# Nasal environment potentiates the pathogenicity of *Bordetella pertussis*

**DOI:** 10.64898/2026.07.14.738394

**Authors:** Dacine Osmani Raik, Anne-Sophie Debrie, Rudy Antoine, Stephanie Slupek, Maud Deny, Sophie Lecher, Anne-Sophie Lacoste, Jean-Michel Saliou, Jimmy Vandel, Estelle Chatelain, Mamadou Dia Sow, Nathalie Mielcarek, Loic Coutte

## Abstract

Pertussis remains a major health concern, as acellular vaccines fail to prevent nasal infection and transmission. The nasal cavity is the primary niche for *Bordetella pertussis* colonization, but how this particular environment shapes bacterial pathogenicity remains poorly understood. Here we developed bacterial culture conditions that replicate the nasal environment, combining nasal-fluid-like transition metals concentrations with nasal cavity temperature. Using complementary transcriptomic and proteomic approaches, Dual RNA-sequencing, and *in vitro* and *in vivo* infection models, we assessed their impact on host-pathogen interactions. Nasal-like conditions reprogram *B. pertussis* into a state of increased virulence, conferring functional advantages for efficient bacterium-cell interactions and inducing physiological remodeling of human nasal epithelial cells. Finally, we showed that nasal preconditioning promotes efficient early *B. pertussis* colonization in mice. Altogether, these findings identify the nasal cavity as an instructive niche priming *B. pertussis* for efficient upper respiratory tract colonization following airborne transmission.

## supplementary tables for "Nasal environment potentiates the pathogenicity of *Bordetella pertussis*" (part 1 of 3)

### Sheet: TableS1 in vitro
Table S1. Total RNA-seq results from abiotic in vitro experiments
Locus tag: locus tag from the B. pertussis B1917 genome annotation. Bp_ortholog, product and gene: corresponding gene number, gene product and gene name, respectively, from the B. pertussis Tohama I genome annotation.
Log2FC: log2 fold change in RPKM of each gene in the tested condition relative to the control condition, calculated with SPARTA.
RPKM: RPKM of each gene in the tested condition, calculated with SPARTA.
P-value: P-value for each gene in the tested condition, calculated with SPARTA.
FDR: false discovery rate for each gene in the tested condition, calculated with SPARTA.
locus_tag	Bp_ortholog	Product	gene	logFC THIJS_37_MG vs THIJS_37	logFC MilNez_37 vs THIJS_37	logFC MilNez_35 vs THIJS_35	logFC MilNez_32 vs THIJS_32	logFC THIJS_35 vs THIJS_37	logFC THIJS_32 vs THIJS_37	logFC MilNez_35 vs MilNez_37	logFC Milnez32 vs Milnez37	logFC MilNez_35 vs THIJS_37	logFC MilNez_32 vs THIJS_37	RPKM_MILNEZ_37_1	RPKM_MILNEZ_37_2	RPKM_MILNEZ_37_3	RPKM_MILNEZ_37_4	RPKM_MILNEZ_37_4x	RPKM_MILNEZ_35_1	RPKM_MILNEZ_35_2	RPKM_MILNEZ_35_3	RPKM_MILNEZ_35_4	RPKM_MILNEZ_35_5	RPKM_MILNEZ_35_5x	RPKM_MILNEZ_32_1	RPKM_MILNEZ_32_2	RPKM_MILNEZ_32_3	RPKM_MILNEZ_32_4	RPKM_MILNEZ_32_4x	RPKM_THIJS_37_1	RPKM_THIJS_37_2	RPKM_THIJS_37_3	RPKM_THIJS_37_4	RPKM_THIJS_37_4x	RPKM_THIJS_35_1	RPKM_THIJS_35_2	RPKM_THIJS_35_3	RPKM_THIJS_35_4	RPKM_THIJS_35_4x	RPKM_THIJS_32_1	RPKM_THIJS_32_2	RPKM_THIJS_32_3	RPKM_THIJS_32_4	RPKM_THIJS_32_4x	RPKM_THIJS_37__MG_1	RPKM_THIJS_37__MG_2	RPKM_THIJS_37__MG_3	RPKM_THIJS_37__MG_3x	Pvalue Milnez32 vs Milnez37	Pvalue MilNez_35 vs MilNez_37	Pvalue MilNez_32 vs THIJS_32	Pvalue MilNez_35 vs THIJS_35	Pvalue THIJS_37_MG vs THIJS_37	Pvalue MilNez_32 vs THIJS_37	Pvalue MilNez_37 vs THIJS_37	Pvalue THIJS_32 vs THIJS_37	Pvalue THIJS_35 vs THIJS_37	Pvalue MilNez_35 vs THIJS_37	Pvalue THIJS_28_5x vs THIJS_37	FDR Milnez32 vs Milnez37	FDR MilNez_35 vs MilNez_37	FDR MilNez_32 vs THIJS_32	FDR MilNez_35 vs THIJS_35	FDR THIJS_37_MG vs THIJS_37	FDR MilNez_32 vs THIJS_37	FDR MilNez_37 vs THIJS_37	FDR THIJS_32 vs THIJS_37	FDR THIJS_35 vs THIJS_37	FDR MilNez_35 vs THIJS_37
B1917_0001	BP0001	tRNA uridine 5-carboxymethylaminomethyl modification protein GidA	gidA	0.242602	-0.0291196	0.00554317	-0.0821421	-0.674918	-0.554716	-0.59716	-0.657221	-0.573295	-0.628962	700.296	602.281	719.767	793.815	704.04	446.791	446.459	490.583	521.281	474.472	475.917	437.874	442.246	461.261	444.364	446.436	1035.56	1128.11	621.774	574.326	839.942	467.943	459.982	496.671	434.625	464.805	497.618	498.835	391.621	429.843	454.479	660.614	1159.94	1094.09	971.547	0.103746	0.0519844	0.810105	0.983545	0.688674	0.217751	0.953483	0.245957	0.157863	0.179829	0.120525	0.568935	0.141659	0.915499	0.9959	0.898649	0.437993	0.980518	0.369618	0.306153	0.298668
B1917_0002	BP0002	glucose inhibited division protein B	gidB	0.589726	0.0795656	0.222821	-0.232778	-0.649265	-0.447109	-0.464883	-0.795035	-0.346908	-0.667542	141.832	95.097	97.0803	109.336	110.836	85.2706	80.7228	85.291	74.5589	84.98	82.1647	65.3544	60.3907	66.2289	63.3728	63.8367	153.053	278.684	35.0441	26.5584	123.335	71.3622	60.0586	77.2136	68.9881	69.4056	81.7923	70.1988	68.4245	66.6696	71.7713	98.4938	246.608	199.14	181.414	0.0109329	0.0876175	0.425635	0.408622	0.407134	0.277032	0.896195	0.462439	0.288529	0.530666	0.0801172	0.152626	0.202303	0.671029	0.747157	0.74049	0.510458	0.96006	0.583104	0.458674	0.646428
B1917_0003	BP0003	ParA family protein	parA	0.549376	0.027025	0.015856	-0.0491003	-0.351079	-0.326478	-0.313454	-0.441965	-0.247131	-0.365162	213.856	149.071	138.756	188.401	172.521	148.514	149.234	146.016	139.64	125.109	141.703	124.99	128.214	131.12	123.728	127.013	249.23	379.056	85.7619	81.6672	198.929	143.096	137.277	138.776	131.077	137.557	132.484	120.341	123.746	129.83	126.6	231.353	307.691	314.65	284.565	0.18996	0.266742	0.870299	0.949637	0.361402	0.488311	0.959758	0.51588	0.49125	0.593393	0.139798	0.759407	0.435896	0.949324	0.989847	0.708135	0.721192	0.982949	0.63324	0.660858	0.700758
B1917_0004	BP0004	GNAT family acetyltransferase		0.537837	0.148571	-0.0129794	0.0738314	-0.247492	-0.262151	-0.377596	-0.383172	-0.174938	-0.180888	98.6176	65.9682	68.6426	61.445	73.6683	57.112	60.4386	57.0556	56.867	59.0139	58.0974	50.6496	51.0998	58.8702	64.8816	56.3753	82.3839	101.958	60.9205	66.894	78.039	45.9642	50.7784	71.9965	66.6885	58.8569	41.3966	40.3203	74.2479	57.8973	53.4655	61.06	129.965	141.091	110.705	0.21007	0.166129	0.815533	0.963583	0.293655	0.656078	0.711734	0.521543	0.546234	0.623536	0.31881	0.790617	0.317309	0.918976	0.991703	0.661046	0.838274	0.858884	0.639299	0.705452	0.724438
B1917_0005	BP0005	chromosome partitioning protein ParB	parB	0.292561	0.162222	0.111527	0.0580868	-0.0119277	0.0489933	-0.020847	-0.107502	0.19888	0.116849	264.273	256.162	285.357	324.845	282.659	314.513	278.183	290.755	289.39	250.219	284.612	241.811	230.414	294.016	282.914	262.289	282.486	417.347	244.126	237.2	295.29	274.175	258.445	246.249	255.256	258.531	277.479	268.079	202.362	219.308	241.807	236.262	442.855	381.555	353.557	0.770831	0.942866	0.854845	0.665702	0.584656	0.798803	0.718245	0.909636	0.977477	0.607192	0.653298	1	0.969486	0.941266	0.882507	0.853933	0.912982	0.862116	0.94176	0.989857	0.710989
B1917_0010	BP0007	elongation factor Tu		-1.81595	0.85317	0.754115	-0.537918	1.39551	2.40445	1.31473	0.935187	2.25115	1.87572	601.124	3222.16	3407.13	1232.97	2115.84	5182.09	6188.75	6401.56	5302.53	3949.21	5404.83	1023.61	1184.59	6887.81	7085.68	4045.42	1836.54	1281.5	984.487	1286.59	1347.28	2457.79	2863.73	3630.08	3628.78	3145.09	6672.58	6676.33	4210.29	5063.38	5655.64	301.925	372.024	448.263	374.07	0.174878	0.00792352	0.423656	0.0502988	0.00403794	0.0102361	0.153737	4.35916e-05	0.0132787	1.96784e-05	0.0418484	0.743917	0.0360141	0.670035	0.282219	0.0437092	0.0560914	0.378204	0.000389226	0.0509458	0.000162314
B1917_0012	BP0008	preprotein translocase subunit SecE	secE	-0.80882	0.297999	0.577434	-0.851879	0.634902	1.63495	0.940591	0.449416	1.30508	0.820087	90.3071	169.633	157.878	80.4206	124.56	234.352	253.139	247.844	236.946	251.399	244.736	80.0591	57.6035	264.247	276.124	169.508	174.121	114.646	85.9097	94.4484	117.281	94.1585	78.0937	223.293	259.855	163.85	264.252	180.201	331.932	408.79	296.294	21.1716	99.423	75.7599	65.4515	0.360411	0.00353706	0.0751222	0.105713	0.169615	0.13835	0.502092	0.000301659	0.197144	0.000903149	0.102591	0.932039	0.0200377	0.274719	0.402086	0.500985	0.327559	0.718855	0.00190527	0.353911	0.00420275
B1917_0013	BP0009	transcription antitermination protein NusG	nusG	-0.816684	0.681647	0.221853	-0.828112	1.59546	2.38618	1.16091	0.824117	1.92137	1.58805	248.76	859.3	845.775	351.049	576.221	1053.9	1217.47	1261.66	1559.42	1520.2	1322.53	379.055	376.281	1648.7	1674.85	1019.72	527.181	506.163	289.52	335.3	414.541	679.676	568.543	1600.62	1609.72	1114.64	1724.29	1341.12	1681.5	2229.92	1744.21	100.028	321.988	268.21	230.075	0.169251	0.00521021	0.131881	0.549181	0.162435	0.0124105	0.202508	5.21053e-06	0.00342757	2.8309e-05	0.026196	0.736528	0.0265645	0.36831	0.820113	0.492144	0.0639241	0.440865	6.91722e-05	0.0181326	0.000225319
B1917_0014	BP0010	50S ribosomal protein L11	rplK	-1.3529	0.517412	0.742814	-0.691116	1.23382	2.38663	1.46921	1.07259	2.08198	1.68541	81.4426	641.691	627.099	163.1	378.333	1108.86	1159.1	1292.07	1112.7	708.167	1076.18	183.809	177.456	1403.85	1416.08	795.299	291.178	231.104	354.877	336.96	303.53	640.526	676.403	625.013	581.8	630.935	1732.72	1989.45	612.909	608.799	1235.97	73.947	139.712	134.794	116.151	0.141063	0.00448998	0.294478	0.0167059	0.0103767	0.0140803	0.381663	4.081e-05	0.00549113	4.29782e-06	0.0382797	0.671531	0.0237173	0.55459	0.151262	0.0903596	0.0692789	0.625088	0.000369073	0.0259648	4.22339e-05
B1917_0015	BP0011	50S ribosomal protein L1	rplA	-1.24587	0.607989	0.915264	-0.703725	1.24673	2.47146	1.56068	1.05384	2.27022	1.76078	73.1321	623.699	644.75	136.896	369.619	1277.92	1248.1	1299.62	1145.55	632.629	1120.77	140.512	140.292	1496.17	1290.84	766.955	237.043	157.695	346.005	372.15	278.223	647.711	633.679	599.97	448.423	582.446	1753.24	1847.4	630.379	578.973	1202.5	79.7769	116.968	147.191	114.645	0.172119	0.00416326	0.306435	0.00531148	0.0226598	0.0158605	0.330145	3.68882e-05	0.008521	2.85016e-06	0.0266171	0.738432	0.0225676	0.566798	0.073566	0.152423	0.0748957	0.575831	0.000341938	0.0359005	3.0892e-05
B1917_0016	BP0013	50S ribosomal protein L10	rplJ	-1.20984	2.0517	1.26321	-0.577185	2.60115	4.03393	1.81978	1.31121	3.97929	3.46637	103.05	1823.98	1698.91	223.642	962.394	3867.95	3792.53	4257.69	3312.18	2259.05	3497.88	274.488	327.968	4528.65	4420.25	2387.84	205.109	165.625	331.218	361.195	265.787	1057.67	1170	1802	1694.81	1431.12	4119.22	4749.63	2199.78	2652.75	3430.34	76.7085	126.391	133.81	112.303	0.142656	0.00485718	0.448801	0.000724534	0.0257108	6.93189e-05	0.0060657	1.7824e-10	1.75455e-06	1.26386e-12	0.0006828	0.674162	0.0253149	0.688999	0.0186052	0.166883	0.00139351	0.0437151	7.64693e-09	3.76372e-05	7.41045e-11
B1917_0017	BP0014	50S ribosomal protein L7/L12	rplL	-0.0373306	2.87394	1.16425	-0.308433	3.49245	4.50162	1.79167	1.23957	4.77645	4.21733	72.5781	1170.29	1364.03	135.992	685.723	2193.3	2642.74	2710.44	2640.52	2038.34	2445.07	223.022	218.336	3012.75	3021.52	1618.91	91.6426	50.5257	123.911	161.84	106.98	570.774	607.415	1632.96	1478.65	1072.45	2069.83	2188.15	1713.52	1750.95	1930.62	81.9247	98.4483	125.348	101.907	0.164174	0.00549955	0.664686	0.00348231	0.945018	2.1317e-06	0.000226582	8.36563e-14	4.48463e-09	1.01018e-16	5.93964e-05	0.732591	0.0276787	0.83993	0.054669	0.984069	9.99911e-05	0.00415165	1.01484e-11	2.46514e-07	1.48076e-14
B1917_0018	BP0015	DNA-directed RNA polymerase subunit beta	rpoB	-0.866007	1.09131	0.587367	-0.916261	2.25715	3.22631	1.76002	1.12711	2.96535	2.3236	191.141	2300.32	2524.09	317.616	1333.29	4932.3	4966.11	5480.85	4417.93	3451.13	4649.66	452.579	498.92	5472.25	5223.73	2911.87	408.424	224.08	1101	1134.54	717.013	2614.26	2747.29	3468.35	3318.33	3037.06	6516.29	7034.04	3729.86	3886.14	5291.58	301.925	417.187	434.685	384.599	0.18228	0.00474295	0.219983	0.114449	0.190493	0.00628903	0.151504	3.1933e-06	0.000481647	1.09481e-06	0.0108374	0.752003	0.0248669	0.474124	0.416804	0.528514	0.0406089	0.375081	4.51165e-05	0.00387743	1.342e-05
B1917_0019	BP0016	DNA-directed RNA polymerase subunit beta'	rpoC	-1.16702	0.984136	0.854082	-0.796005	1.75692	2.88076	1.63215	1.00119	2.7326	2.09211	177.844	2290.9	2382.39	261.593	1278.18	4538.53	4520.69	4954.16	3914.97	2472.68	4080.21	359.449	454.324	4839.4	4579.44	2558.15	334.921	198.251	1235.56	1192.81	740.385	2060.09	2273.12	2239.19	2288.11	2215.13	5516.76	6288.11	2555	2747.49	4276.84	263.571	332.71	370.732	322.337	0.242527	0.0103971	0.289697	0.0211618	0.093764	0.0151822	0.2126	5.98869e-05	0.00647175	1.42126e-05	0.0313003	0.81937	0.0436499	0.548817	0.17517	0.36169	0.0723726	0.452929	0.000492248	0.0295683	0.000122548
B1917_0020	BP0017	lipoprotein		0.223809	-0.769041	-0.0422762	0.00730591	-0.571174	-0.257465	0.252696	0.477539	-0.482529	-0.212278	10.5266	11.9942	14.7091	18.072	13.8255	20.4377	18.0074	18.9299	15.1645	7.08167	15.9242	29.4095	19.5109	14.3831	15.8432	19.7866	22.8634	29.9076	28.538	29.5463	27.7138	21.929	18.9106	9.39084	11.498	15.4321	20.8771	19.85	18.9259	10.5268	17.5449	37.1269	29.2421	28.533	31.634	0.190418	0.371211	0.982541	0.883599	0.59763	0.626282	0.0774404	0.527267	0.194011	0.176623	0.543937	0.760375	0.542012	0.99757	0.973232	0.859702	0.821499	0.245179	0.644023	0.351277	0.294886
B1917_0021	BP0018	hypothetical protein		0.0390538	-0.562853	0.0559959	0.0221936	-0.831023	-0.641758	-0.16082	-0.10361	-0.655001	-0.601684	127.981	109.661	123.066	148.191	127.225	115.814	121.291	110.761	120.052	114.487	116.481	133.976	108.703	116.068	115.429	118.544	161.745	152.483	294.843	270.564	219.909	132.07	116.79	101.212	82.7858	108.215	124.69	121.168	110.644	89.4776	111.495	219.693	238.81	204.257	220.92	0.745523	0.539227	0.942531	0.832557	0.938623	0.174288	0.202485	0.126053	0.0545199	0.0717866	0.0862627	1	0.690325	0.98071	0.951743	0.984069	0.381073	0.440865	0.226946	0.142553	0.149435
B1917_0023	BP0020	peptidoglycan binding protein		-0.0503805	-0.366998	0.328021	0.471065	-0.505889	-0.432639	0.224141	0.335807	-0.0954427	0.0328257	43.7685	30.8423	29.9086	41.1139	36.4083	47.3473	53.4013	52.3763	31.5928	28.3267	42.6089	54.7343	42.7381	37.4628	50.5473	46.3706	50.6396	43.502	61.512	64.9022	55.1389	28.7431	30.8172	44.8674	34.4941	34.7304	25.3099	27.8107	45.1311	36.8437	33.7738	49.0935	46.7873	60.2144	52.0317	0.268723	0.441878	0.119141	0.280792	0.911493	0.934641	0.367407	0.280238	0.205632	0.793643	0.104245	0.843229	0.606209	0.351167	0.640198	0.975279	0.972858	0.611129	0.405018	0.362068	0.858709
B1917_0025	BP0022	two-component response regulator		0.61534	1.00966	-0.122419	-0.185382	0.9163	0.580556	-0.176868	-0.674232	0.901692	0.396132	77.0103	41.9798	54.9141	56.4751	57.5948	45.19	49.8826	47.9097	53.7077	68.4561	53.0292	37.5788	35.3053	33.1145	39.2308	36.3073	24.375	36.4782	42.7331	31.2062	33.6981	52.035	49.2025	70.953	52.8909	56.2704	36.3204	37.7357	39.3077	49.125	40.6222	33.4449	61.7332	56.082	50.4201	0.0254292	0.524561	0.491754	0.665091	0.16989	0.344817	0.0164339	0.148108	0.0217489	0.0120664	0.968282	0.243235	0.677711	0.718586	0.882507	0.500985	0.585675	0.0893576	0.255289	0.0744617	0.0354632
B1917_0026	BP0023	transposase		-0.418175	-0.056101	0.237657	0.0920405	-0.760049	-1.03008	-0.409087	-0.901541	-0.408176	-0.895605	60.9434	35.1259	55.4044	43.3729	48.7117	38.7181	48.4337	37.3281	22.7468	40.1295	37.4712	31.0433	25.0854	22.7453	26.4053	26.3198	57.1585	62.3075	63.8778	54.7768	59.5302	33.4511	39.0468	22.9554	25.2956	30.1872	24.8094	25.5362	21.8376	17.5446	22.432	44.4909	46.4624	39.7494	43.5676	0.00453272	0.166141	0.731382	0.430193	0.347309	0.0280753	0.887117	0.00951162	0.0565501	0.252085	0.0148882	0.0990442	0.317309	0.873513	0.760017	0.698046	0.11011	0.954689	0.0295861	0.146282	0.379124
B1917_0028	BP0025	hypothetical protein		0.378123	0.738904	0.00101482	0.818964	0.750505	0.384073	-0.0770443	0.413415	0.749671	1.23021	8.8645	5.99711	8.33518	7.68062	7.71935	5.90422	9.31417	7.60387	8.84597	7.08167	7.74998	17.1555	13.0072	5.68632	7.54438	10.8484	5.29071	7.25033	4.58382	4.81371	5.48464	6.8141	6.65372	10.4343	11.498	8.85003	5.79124	5.99636	7.2792	1.75446	5.20532	8.59136	8.12279	4.32914	7.01443	0.341539	0.782618	0.0462148	0.996544	0.430017	0.0144161	0.104431	0.401807	0.103343	0.0410848	0.0153179	0.919706	0.872662	0.210328	0.999765	0.756778	0.0698566	0.29914	0.52666	0.225394	0.0964219
B1917_0029	BP0026	thiolase		0.559313	-0.0641085	0.131274	0.327812	-0.222637	0.257303	0.0814914	0.524709	0.0188736	0.517819	9.41853	14.5644	7.35457	9.03602	10.0934	9.3105	12.6259	13.2403	7.58226	5.90139	9.73207	12.2539	19.5109	14.0486	11.3166	14.2825	11.4317	12.0084	10.2027	14.7731	12.104	10.2831	10.8561	3.13028	11.498	8.94187	9.86656	9.51147	7.2792	22.808	12.3663	15.0349	20.7944	16.5294	17.4529	0.161179	0.785148	0.317392	0.65401	0.185223	0.245504	0.884237	0.565985	0.628611	0.957619	0.0614787	0.726958	0.873822	0.57431	0.877155	0.520292	0.472236	0.953808	0.678411	0.765863	0.97289
B1917_0030	BP0027	MaoC family protein		0.00822021	0.159095	0.471847	0.214399	-0.325769	0.210522	-0.0614187	0.074723	0.204421	0.303018	3.87822	3.42692	7.35457	8.13242	5.69803	5.10942	6.83039	6.115	4.42299	7.08167	5.91189	4.08465	4.64544	7.69326	7.54438	5.99193	4.34594	4.9846	6.65394	8.4655	6.11249	2.97343	5.25294	6.26056	2.2996	4.19663	3.21735	5.27266	5.82336	12.2812	6.64866	5.82985	7.14806	5.11626	6.03139	0.866976	0.839025	0.622218	0.108063	0.986343	0.546462	0.749245	0.67855	0.520996	0.585994	0.0607288	1	0.908007	0.811027	0.407466	0.996661	0.765004	0.879788	0.769301	0.683647	0.694767
B1917_0031	BP0028	transcriptional regulator		-0.223006	-0.124591	0.298561	0.194267	-0.191523	0.00473119	0.181892	0.216024	0.139097	0.165818	23.8233	16.2779	21.0831	27.5599	22.186	21.2325	28.5635	26.1084	27.8016	28.3267	26.4065	26.9587	30.6599	22.0763	25.6509	26.3364	26.737	23.1104	28.9816	35.0239	28.4632	16.1061	17.6849	27.1291	32.1945	23.2786	17.5167	19.7466	23.2935	35.0893	23.9115	29.7629	20.7944	21.0554	23.8709	0.494172	0.465659	0.514496	0.27072	0.613128	0.692772	0.7696	0.990878	0.65552	0.68463	0.237797	0.989148	0.62761	0.732793	0.626987	0.865848	0.859241	0.891489	0.992854	0.785426	0.771964
B1917_0032	BP0029	enoyl-CoA hydratase		-0.270139	-0.42635	0.426045	0.223494	-0.518974	-0.414502	0.574239	0.163522	0.169859	-0.184949	2.77016	7.71057	5.39335	7.68062	5.88867	9.65113	11.177	8.34831	6.95041	4.72111	8.16959	7.35236	9.29088	5.68632	4.52663	6.71405	6.61339	8.15662	12.5685	9.29545	9.1585	8.5486	6.82882	2.08685	0	4.36607	5.36226	5.16927	4.36752	7.01785	5.47923	9.20502	5.5235	7.4776	7.40204	0.715754	0.0624348	0.508267	0.148978	0.558902	0.704735	0.379474	0.36466	0.315264	0.639941	0.354155	1	0.16056	0.726634	0.467117	0.8374	0.86657	0.623245	0.493224	0.487945	0.73741
B1917_0033	BP0030	hypothetical protein		-0.0664889	-0.422573	-0.0522589	0.361738	-0.234534	-0.378425	0.239432	0.343739	-0.125541	0.00449839	7.75644	5.14038	9.80609	8.13242	7.70883	11.1272	10.5561	8.93322	6.95041	8.26195	9.16576	8.98622	8.36179	8.69673	14.3343	10.0948	9.73112	9.06291	14.6387	15.6031	12.2589	10.1592	10.681	8.34741	4.59921	8.4467	6.79219	8.37423	10.1909	3.50893	7.21656	13.1939	9.09753	12.0035	11.4316	0.376231	0.383085	0.262726	0.820234	0.881972	0.992346	0.357153	0.401058	0.604716	0.724534	0.456586	0.945954	0.552328	0.521596	0.946155	0.971697	0.99738	0.602166	0.526267	0.749537	0.804449
B1917_0034	BP0031	transposase		-0.0512993	0.505397	-0.422178	0.394182	-0.182609	-0.706441	-1.06002	-0.840789	-0.490259	-0.280063	96.9555	54.8307	76.4875	104.366	83.1599	21.2325	27.7355	23.3965	54.9714	83.7997	42.2271	48.1988	54.8162	41.1422	43.0029	46.7901	93.4377	98.106	41.9937	41.8295	68.8417	52.2828	52.1792	51.1279	59.7897	53.8449	36.0344	37.6323	33.4843	24.5625	32.9284	28.5356	80.5781	85.5989	64.9042	0.00837809	0.00709532	0.152701	0.281697	0.925411	0.527232	0.256147	0.11468	0.674837	0.309743	0.136804	0.130416	0.0333262	0.394132	0.640966	0.976353	0.750896	0.501566	0.211337	0.799622	0.439386
B1917_0035	BP0032	transporter		-0.174499	0.0318076	0.50902	-0.217106	-0.0766763	0.0356997	0.340497	-0.293667	0.410754	-0.222064	14.9588	19.7048	18.6316	15.3612	17.1641	22.2544	22.147	23.6624	22.7468	16.5239	21.4669	10.6201	8.36179	21.4073	12.8254	13.3037	19.4622	21.2978	15.5259	21.7447	19.5077	11.3981	14.1829	20.8685	22.996	17.3614	13.2984	17.2654	16.0143	17.5446	16.0307	10.4324	18.1951	21.8425	16.8233	0.427764	0.151505	0.524269	0.0481151	0.700739	0.631002	0.939917	0.930493	0.862316	0.228735	0.592172	0.962548	0.299098	0.742204	0.276132	0.907667	0.823347	0.975946	0.95753	0.918045	0.353709
B1917_0036	BP0033	glycyl-tRNA synthetase subunit alpha	glyQ	-1.51499	0.0447039	0.293754	-0.618203	0.216054	0.966708	0.499448	0.234993	0.597283	0.346162	74.7942	202.188	130.421	135.54	135.736	225.382	224.161	233.38	154.173	139.273	195.274	101.299	113.349	214.408	207.47	159.132	220.037	258.973	62.1034	68.8859	152.5	191.414	174.748	110.603	147.175	155.985	290.992	290.72	152.863	203.518	234.523	40.5021	60.4336	55.4917	52.1425	0.561118	0.143043	0.0988014	0.326266	0.0155367	0.527043	0.933029	0.0674534	0.674119	0.209825	0.391111	0.998489	0.285989	0.320649	0.676304	0.117261	0.750896	0.972274	0.138854	0.799089	0.332807
B1917_0037	BP0034	glycyl-tRNA synthetase subunit beta	glyS	-0.97027	0.669331	0.321454	-0.653056	1.64905	2.10763	1.32241	0.722335	2.06788	1.47279	86.9829	253.592	280.454	120.631	185.415	507.082	465.295	482.394	473.26	448.506	475.307	100.482	131.931	518.459	470.769	305.41	170.531	151.804	103.949	112.043	134.582	330.05	336.363	421.544	409.33	374.322	462.584	492.839	433.841	463.178	463.11	58.2985	70.5059	72.6115	67.1386	0.187663	0.000474605	0.172688	0.235618	0.0584163	0.0111351	0.160496	1.4497e-06	0.000133797	3.86189e-07	0.0763712	0.758763	0.00514734	0.416276	0.589547	0.273647	0.0592637	0.384885	2.20781e-05	0.00137631	5.34887e-06
B1917_0038	BP0035	D,D-heptose 1,7-bisphosphate phosphatase		-0.66744	1.2017	0.22481	-0.878159	2.36984	2.84325	1.40352	0.696949	2.68399	1.98478	16.6209	77.9624	77.9584	16.7166	47.3146	109.115	112.598	119.535	150.382	149.895	128.305	21.2402	29.7308	128.444	125.237	76.1629	31.6498	30.1342	17.4481	15.1051	23.5843	82.3887	85.9731	132.515	135.677	109.138	130.625	128.818	147.04	136.848	135.833	10.4324	15.2709	17.7101	14.4711	0.243599	0.00180326	0.0696687	0.442441	0.167055	0.000663879	0.0320939	1.94458e-10	1.47068e-07	3.37521e-10	0.00525999	0.820079	0.0128159	0.26411	0.767509	0.496814	0.00749525	0.139047	8.24222e-09	4.88098e-06	9.49918e-09
B1917_0039	BP0036	acyltransferase		-0.338341	1.50912	0.305661	-0.868825	2.72901	3.37128	1.51851	0.928086	3.09543	2.52194	3.87822	29.9855	31.8698	10.3914	19.0312	47.2338	55.4711	54.1311	66.3448	54.2928	55.4947	10.6201	13.0072	53.1838	66.3905	35.8004	12.9433	8.38319	3.4009	5.64367	7.59277	22.0529	26.79	71.9965	64.3889	46.3071	53.9086	58.3094	74.2479	70.1785	64.1611	3.06834	6.82315	7.67438	5.85529	0.131197	0.000483572	0.0652055	0.405847	0.542844	7.54752e-05	0.0133655	8.04045e-12	1.23599e-06	1.65681e-11	0.000327723	0.642292	0.00520246	0.253786	0.744794	0.82922	0.00148336	0.0767045	5.43968e-10	2.74739e-05	6.4763e-10
B1917_0040	BP0037	hypothetical protein		-0.0170914	0.958395	0.222084	-0.362905	1.7458	1.97758	1.02639	0.59411	2.06578	1.62563	17.729	35.9827	50.9917	24.3973	32.2751	50.1859	61.8875	57.1088	77.0863	94.4222	68.1382	32.6772	37.1635	63.8875	59.6006	48.3322	20.9739	18.3524	16.7088	20.7488	19.196	41.3802	38.8717	87.6479	64.3889	58.0722	58.5559	62.8584	75.7037	43.8616	60.2449	15.9554	21.4442	18.3005	18.5667	0.11473	0.00288989	0.270648	0.514625	0.96824	0.000233092	0.0321457	8.65034e-07	6.54064e-05	7.26744e-08	0.00442604	0.598844	0.0177851	0.528967	0.804355	0.989619	0.00344546	0.1391	1.40888e-05	0.000761919	1.19471e-06
B1917_0041	BP0038	lactoylglutathione lyase	gloA	-0.95102	-0.167069	-0.762243	-0.0723369	0.0894735	0.216292	-0.48032	0.236594	-0.564984	0.148261	216.626	510.611	484.421	402.555	403.553	216.072	213.605	236.996	508.012	308.053	296.547	364.351	347.479	576.995	611.849	475.168	386.316	480.561	602.995	631.095	525.242	712.384	632.279	314.071	303.548	490.57	589.92	633.236	315.917	380.718	479.948	293.027	280.724	223.147	265.633	0.588712	0.193029	0.852674	0.035623	0.0800984	0.765326	0.73109	0.647954	0.853051	0.178843	0.864569	1	0.349536	0.940048	0.236903	0.33219	0.898056	0.869204	0.745877	0.91178	0.297664
B1917_0042	BP0039	peptide deformylase	def	-1.52461	-0.991248	-0.230077	0.0397361	-0.87593	-0.782794	-0.0805353	0.177228	-0.976392	-0.731559	77.5644	159.352	189.258	111.143	134.329	114.792	100.386	99.3821	219.886	118.028	130.495	111.919	98.4833	217.084	178.047	151.383	113.75	141.155	525.661	457.635	309.55	190.175	202.588	97.0387	101.183	147.746	172.879	201.808	96.0855	91.2321	140.501	118.745	101.372	95.4378	105.185	0.656516	0.815249	0.917828	0.493393	0.015413	0.196032	0.07333	0.158063	0.10738	0.0454629	0.193562	1	0.893745	0.97198	0.794033	0.116759	0.412506	0.237546	0.267725	0.230204	0.103654
B1917_0044	BP0041	transposase		0.110102	0.676121	-0.623565	0.515008	-0.153718	-0.705203	-1.40778	-0.903962	-0.662099	-0.172311	109.698	67.6817	96.59	107.077	95.2617	20.4377	24.6308	24.5132	49.2847	71.997	38.1727	57.1851	65.9653	40.8077	41.4941	51.363	102.791	96.7465	39.48	40.6676	69.9213	49.4332	57.4321	62.6056	52.8909	55.5905	35.7484	35.0477	34.9402	29.8259	33.8905	30.0697	98.1234	93.0765	73.7565	0.00546581	0.000151181	0.080931	0.0963257	0.845464	0.707419	0.132683	0.120124	0.731659	0.160645	0.177675	0.106826	0.00217263	0.287301	0.381615	0.963421	0.867445	0.348008	0.218849	0.83625	0.275146
B1917_0046	BP0043	hypothetical protein		0.0548298	-0.227403	-0.0700206	0.225899	-0.283275	-0.247028	-0.114331	0.140815	-0.284649	-0.0224193	38.2282	44.55	37.7534	30.2707	37.7006	36.6743	37.0497	35.8392	34.1202	31.8675	35.1102	44.9311	40.8799	36.4594	43.7574	41.5069	42.1367	46.674	56.6324	60.0884	51.3829	28.1237	30.467	46.9542	48.2917	38.4591	30.6006	32.5664	34.9402	42.1071	35.0536	47.5593	50.0364	58.8369	52.1442	0.633903	0.641411	0.404876	0.802043	0.903211	0.954966	0.569104	0.526064	0.483473	0.402781	0.637783	1	0.77436	0.65789	0.939249	0.973072	0.981183	0.767385	0.643049	0.652921	0.532301
B1917_0047	BP0044	transcriptional regulator		0.504542	-0.551946	1.4755	-0.297633	-1.33583	-0.842028	0.697905	-0.570371	0.203143	-1.13867	1.10806	0.85673	0.980609	0	0.73635	1.47606	1.44887	0.957131	0.631855	1.18028	1.13884	0.816929	0	0.668979	0	0.371477	1.03925	0.679718	1.77438	1.32792	1.20532	0.371678	0.350196	0	2.2996	0.75537	0.786465	0.310156	0	0	0.274155	1.53417	1.29965	2.16457	1.66613	0.556535	0.280207	0.738564	0.0104036	0.432475	0.207781	0.495926	0.203153	0.0803787	0.679145	0.129514	0.997312	0.449918	0.877201	0.114733	0.75811	0.426472	0.713858	0.319486	0.188389	0.767255
B1917_0048	BP0045	hypothetical protein		0.598954	0.406828	-0.0136463	-0.837585	0.596798	0.983774	0.222381	-0.357785	0.689246	0.102556	14.4048	11.1375	20.5928	10.8432	14.2446	16.9179	19.8702	16.1117	21.4831	9.44222	16.765	5.71851	13.0072	15.721	9.05325	10.875	11.3372	14.5007	13.8993	10.7894	12.6316	18.5839	17.3347	12.5211	18.3968	16.7091	17.8027	18.0925	16.0143	29.8259	20.4338	11.9665	21.1193	22.8264	18.6374	0.377597	0.437307	0.0145307	0.953671	0.175642	0.826798	0.348822	0.0183818	0.15799	0.0539045	0.050331	0.946502	0.601191	0.115916	0.989847	0.50621	0.923975	0.594265	0.0494398	0.306232	0.119193
B1917_0050	BP0047	homoserine O-acetyltransferase	metX	-0.876592	1.50177	0.926854	-0.617206	0.139285	1.66136	-0.408916	-0.498199	1.14001	1.04832	111.914	68.5384	56.385	93.9746	82.7031	57.6797	58.1618	57.9064	67.6085	80.2589	64.3231	46.565	64.1071	65.2255	58.0917	58.4973	60.4652	34.8922	17.0045	24.5665	34.2321	27.6281	24.1635	53.2148	29.8949	33.7253	112.321	99.4568	62.6012	64.9151	84.8236	12.5802	19.8196	22.236	18.212	0.127636	0.162623	0.0618911	0.00349645	0.0930484	0.0244833	0.00165204	0.00057774	0.776583	0.00758306	0.0454144	0.632142	0.313217	0.247143	0.054669	0.361461	0.100387	0.0168541	0.00319933	0.861292	0.0240786
B1917_0051	BP0048	hypothetical protein		-0.328199	1.84829	0.466364	-1.06017	1.66274	2.62342	0.274022	-0.336625	2.1747	1.55583	47.0927	19.7048	27.4571	37.9513	33.0514	41.8973	38.9126	40.7312	38.5432	47.2111	41.4591	13.0709	28.8017	36.4594	25.6509	25.9957	15.5887	12.6881	6.94967	7.96753	10.7985	15.2388	13.3074	46.9542	52.8909	32.0978	55.267	44.0422	50.9544	64.9151	53.7947	5.82985	8.44771	10.8228	8.3668	0.370965	0.333071	0.00122765	0.237554	0.494727	0.0014921	0.000140257	3.79621e-09	0.00254933	4.53646e-08	0.00559337	0.940736	0.506809	0.0263345	0.591028	0.796544	0.0140729	0.00288135	1.19242e-07	0.0144237	7.97963e-07
B1917_0052	BP0049	transposase		0.0390611	0.682481	-0.684855	-0.0263377	0.200758	-0.101856	-1.11662	-0.853925	-0.373485	-0.118696	112.468	64.2547	81.3905	120.179	94.5732	27.1367	29.3914	29.352	65.7129	77.8983	45.8983	58.002	70.6107	42.4802	39.9852	52.7695	98.0671	102.864	38.8886	37.1818	69.2504	64.5481	66.0119	76.1702	75.8869	70.6543	47.7598	48.0743	62.6012	49.125	51.8901	28.5356	95.849	84.2214	69.5353	0.0120443	0.00241034	0.932199	0.0583019	0.945501	0.800364	0.138364	0.821464	0.660303	0.430185	0.251724	0.1605	0.015674	0.976588	0.303411	0.984069	0.912996	0.355823	0.878125	0.78821	0.556301
B1917_0053	BP0050	muropeptide transporter	ampG	0.874907	1.27386	-0.201982	0.262454	1.40903	1.28537	-0.00474198	0.229218	1.30747	1.55827	38.7822	29.9855	20.5928	31.6261	30.2467	35.8795	28.9774	31.6917	34.1202	20.0647	30.1467	44.9311	55.7453	26.0902	16.5976	35.8411	14.3605	19.9384	12.8643	11.6193	14.6956	38.2829	33.969	37.5634	25.2956	33.7777	29.4567	28.2242	30.5727	24.5625	28.204	15.6485	30.8666	32.2718	26.2623	0.553721	0.986004	0.46211	0.451112	0.0581638	0.00122123	0.00408806	0.00149732	0.000854016	0.000350945	0.0160379	0.997312	0.992777	0.698627	0.770938	0.273191	0.0121023	0.033446	0.00673604	0.00604513	0.00187919
B1917_0055	BP0053	aspartate/glutamate racemase		0.977574	0.327983	0.683318	1.69205	-0.759687	-0.859029	-0.316252	0.446644	0.0190574	0.851077	11.6347	11.9942	8.33518	14.0058	11.4925	9.87822	10.97	9.51813	8.21412	4.72111	8.66032	17.1555	21.369	12.0416	13.5799	16.0365	10.6759	5.66432	13.3079	12.9472	10.6488	4.46014	8.05451	1.04343	9.19842	5.68912	4.86178	4.23881	5.82336	3.50893	4.60822	20.8647	21.1193	19.8747	20.6196	0.219455	0.223725	1.27474e-07	0.0242624	0.0306682	0.0716794	0.476104	0.0747856	0.155783	0.958996	0.113638	0.803604	0.38829	2.03842e-05	0.190951	0.187963	0.206907	0.699345	0.151118	0.304131	0.972966
B1917_0057	BP0055	glutamate/aspartate transport system permease	gltK	0.551348	-0.700931	-0.0758101	0.378803	-0.305284	-0.630392	0.328157	0.448972	-0.398892	-0.174301	2.77016	7.71057	6.86426	3.61441	5.23985	7.38028	7.45134	7.39118	5.05484	0	5.45553	4.90158	10.22	5.35183	8.29881	7.19305	8.78635	6.79718	13.4557	9.62743	9.66668	7.30967	6.82882	6.26056	6.89881	6.82447	4.86178	6.09974	1.45584	5.26339	4.42019	14.4212	12.6716	14.5617	13.8848	0.334472	0.351029	0.31042	0.758406	0.208698	0.721933	0.157804	0.183682	0.506869	0.314771	0.296745	0.912856	0.522829	0.569374	0.917494	0.560031	0.875064	0.380717	0.297238	0.673655	0.444725
B1917_0058	BP0056	glutamate/aspartate transport system permease	gltJ	0.966262	-0.863023	-0.750679	-0.719291	0.581385	0.102738	0.873814	0.154499	0.0171916	-0.65888	1.10806	1.71346	2.94183	0.451801	1.55379	2.49794	3.51869	3.19044	1.26371	2.36056	2.56627	1.63386	0.929088	2.67592	0.754438	1.49833	3.11774	4.07831	2.66158	3.3198	3.29436	4.58403	6.30353	1.04343	2.2996	3.55765	2.50239	3.51511	1.45584	1.75446	2.30695	4.60251	6.82315	7.28083	6.23549	0.817093	0.0553198	0.161966	0.0162219	0.0470691	0.284669	0.167232	0.832077	0.244472	0.965779	0.164832	1	0.14778	0.404111	0.149018	0.243372	0.518725	0.394054	0.886776	0.407221	0.977448
B1917_0059	BP0057	amino acid ABC transporter binding protein		1.25959	-0.132696	-0.130639	-0.308826	-0.23225	-0.430581	-0.0619527	-0.639781	-0.195205	-0.690025	7.75644	9.42403	10.2964	11.295	9.69297	9.99176	10.97	10.7411	6.31855	4.72111	8.54852	7.35236	4.64544	4.01388	9.80769	6.45484	12.1875	10.8755	15.378	11.2873	12.4321	10.5309	13.3074	6.26056	2.2996	8.09962	6.6492	10.8555	5.82336	1.75446	6.27063	25.4672	31.5164	30.5008	29.1615	0.12602	0.819373	0.47349	0.638222	0.00349907	0.158085	0.758204	0.350817	0.614274	0.583194	0.500899	0.626704	0.896874	0.703734	0.868728	0.0390785	0.360468	0.885008	0.478343	0.756884	0.693208
B1917_0060	BP0058	transposase		-0.31612	-0.240767	-0.073613	-0.203806	-0.628783	-1.01848	-0.406896	-1.01948	-0.596529	-1.19575	44.3225	29.9855	37.7534	54.6679	41.6824	29.294	38.7056	36.4241	29.6972	24.7858	31.7814	21.2402	31.589	18.0624	12.8254	20.9293	51.0175	68.1984	57.2239	55.4407	57.9701	35.3094	37.8212	27.1291	29.8949	32.5386	23.7369	24.0888	21.8376	19.2991	22.2406	47.5593	41.2638	47.6205	45.4812	0.00392956	0.12824	0.515355	0.783567	0.478741	0.0066608	0.554259	0.0105093	0.107791	0.0854435	0.0116662	0.0940422	0.263984	0.733126	0.930239	0.784737	0.0424505	0.757036	0.0318996	0.230802	0.170887
B1917_0062	BP0060	hypothetical protein		0.165439	0.509295	0.200825	-0.141263	0.56275	0.812873	0.274792	0.109273	0.876212	0.698558	65.3757	149.071	144.15	63.704	105.575	108.66	111.77	112.037	157.964	166.419	131.37	81.6929	91.0506	141.824	138.817	113.346	49.4114	67.0655	107.202	119.513	85.7981	85.9816	88.9498	148.167	128.778	112.969	97.1641	112.794	128.114	149.129	121.8	94.8117	81.2279	106.064	94.0345	0.776775	0.417488	0.673062	0.498584	0.744021	0.125962	0.268272	0.0587365	0.203756	0.0272783	0.20419	1	0.583289	0.844931	0.795277	0.929498	0.307304	0.513981	0.124554	0.360414	0.0687428
B1917_0063	BP0061	DNA-binding protein		-0.541517	-0.325792	0.0426119	-0.435179	0.231865	0.483882	0.623509	0.326755	0.403075	0.0854201	59.2813	113.088	160.33	77.258	102.489	97.4196	116.945	129.532	204.089	266.743	162.946	88.2284	108.703	156.207	159.941	128.27	43.6483	70.011	224.755	256.787	148.8	94.1585	100.681	224.337	204.665	155.96	138.418	125.82	202.362	208.781	168.845	84.0726	106.896	108.819	99.9291	0.393906	0.0984158	0.211066	0.910321	0.388521	0.878114	0.558026	0.358805	0.68054	0.430519	0.443734	0.95463	0.21789	0.466707	0.978964	0.731701	0.946158	0.758554	0.486613	0.801788	0.556417
B1917_0064	BP0062	hypothetical protein		0.962069	0.444751	0.299874	-0.00942148	-0.196698	0.190502	-0.303862	-0.292413	0.205414	0.208515	162.331	103.664	102.474	109.336	119.451	67.785	97.9023	80.5585	112.47	141.633	100.07	97.2146	65.9653	112.054	113.92	97.2885	77.2821	135.944	97.8868	101.752	103.216	56.8668	54.8057	112.69	98.883	80.8114	70.2098	72.5766	117.923	124.567	96.3191	197.908	197.221	194.418	196.516	0.382781	0.322593	0.978201	0.365032	0.0473595	0.626583	0.289678	0.647424	0.650687	0.592528	0.488092	0.946502	0.494718	0.995173	0.708709	0.24394	0.821588	0.535798	0.745592	0.782199	0.699971
B1917_0066	BP0063	Tripartite tricarboxylate transporter family receptor		0.909435	0.070479	-0.626257	0.467542	-0.62156	-0.934808	-1.25559	-0.560985	-1.1404	-0.447446	470.373	179.913	189.748	364.604	301.159	77.7768	83.4136	86.5672	177.551	224.253	129.912	270.404	230.414	139.817	177.293	204.482	343.235	546.947	222.537	243.01	338.932	172.459	176.499	220.163	211.564	195.171	123.403	118.273	147.04	184.219	143.234	796.848	598.812	471.483	622.381	0.189384	0.0020137	0.17382	0.0779204	0.108268	0.363131	0.890865	0.039496	0.165591	0.0126763	0.0115217	0.758763	0.0139034	0.416909	0.346173	0.394291	0.604589	0.956979	0.090815	0.316593	0.0369472
B1917_0067	BP0064	hypothetical protein		1.06126	0.810242	-0.502815	0.819104	0.289895	-0.0726869	-0.973531	-0.0869973	-0.096814	0.783906	211.086	209.042	210.831	321.682	238.16	53.5922	65.8202	63.7556	212.935	228.974	125.015	257.333	275.939	174.269	190.873	224.603	160.138	169.25	127.164	178.107	158.665	123.645	160.915	212.859	193.167	172.646	76.0011	81.4678	170.333	170.183	124.496	494.003	245.633	231.609	323.748	0.815416	0.0261646	0.0301924	0.24015	0.0388313	0.0765718	0.0610785	0.863548	0.476458	0.839689	0.429789	1	0.0870011	0.167271	0.594142	0.215132	0.215332	0.211961	0.910933	0.648322	0.893535
B1917_0068	BP0065	ferredoxin		1.39405	2.46744	-0.299109	0.533567	1.64523	1.54271	-1.0835	-0.402845	1.44828	2.11612	114.13	79.6759	75.0166	100.3	92.2807	18.1668	31.0472	23.3434	62.5537	94.4222	45.9067	100.482	83.6179	42.1457	55.0739	70.33	29.0044	31.7202	7.09753	10.4574	19.5699	24.5308	25.5643	73.0399	101.183	56.0794	15.3003	17.0586	90.2621	71.933	48.6385	43.5704	57.5094	49.7851	50.2883	0.251325	0.0097715	0.302051	0.554164	0.00926505	9.45262e-05	2.09908e-06	0.013642	0.0058432	0.0109816	0.0750106	0.824392	0.0415679	0.563722	0.824683	0.0833618	0.00172325	0.000113609	0.0388164	0.0274085	0.0328483
B1917_0069	BP0066	oxidoreductase		1.15425	1.28804	-0.590062	0.205169	1.0572	0.78215	-0.776639	-0.338745	0.569662	1.00327	182.276	170.489	160.82	186.142	174.932	58.2474	70.1668	68.0095	162.387	169.96	105.754	170.738	161.661	99.3434	122.973	138.679	106.664	167.211	34.3047	27.3884	83.8921	159.698	162.316	161.731	131.077	153.706	88.4415	83.8456	116.467	180.71	117.366	141.144	235.561	170.804	182.503	0.328279	0.0291752	0.565119	0.0952022	0.0665308	0.0742926	0.0184672	0.155391	0.0536684	0.298574	0.517058	0.905082	0.0948599	0.772196	0.37887	0.297025	0.213009	0.0975201	0.264218	0.141321	0.428728
B1917_0070	BP0067	integral membrane protein		0.548363	1.14789	-0.675333	0.28905	0.703442	0.349879	-1.07012	-0.531928	0.137686	0.667188	168.98	96.8105	103.454	164.907	133.538	35.766	45.122	41.263	89.0916	120.388	66.3262	128.258	128.214	55.5253	59.6006	92.8995	61.8824	114.419	55.0059	52.6189	70.9816	98.9903	85.4478	141.906	80.4861	101.708	50.9772	49.4183	78.6154	119.303	74.5786	100.642	104.622	98.9799	101.414	0.170426	0.00492123	0.477538	0.074457	0.267541	0.153462	0.00997275	0.433073	0.111914	0.761646	0.715336	0.736528	0.0254976	0.707178	0.340384	0.634374	0.352549	0.0614077	0.556041	0.237571	0.835246
B1917_0072	BP0069	hypothetical protein		0.932102	0.613947	-0.77472	-0.0988271	0.552623	0.297256	-0.786182	-0.421394	-0.106898	0.247418	419.402	269.013	287.318	347.435	330.792	110.591	139.506	137.827	242.001	357.624	197.51	303.898	328.897	172.597	184.083	247.369	195.851	275.059	262.313	282.017	253.81	334.263	305.546	345.374	331.143	329.081	137.774	135.125	288.257	466.687	256.961	562.427	495.166	362.861	473.484	0.295734	0.0326887	0.818164	0.023767	0.0741912	0.59471	0.175137	0.532461	0.183683	0.802811	0.593453	0.876018	0.102495	0.920173	0.188316	0.316771	0.800073	0.404844	0.648082	0.338076	0.86449
B1917_0074	BP0071	transposase		0.00980045	0.675453	-0.650102	0.412992	-0.0215557	-0.531906	-1.309	-0.829314	-0.56299	-0.0971662	101.942	69.3951	98.5512	92.6192	90.6268	19.6429	27.1146	24.5664	58.7625	63.735	38.7643	61.2697	65.9653	40.1388	38.4763	51.4625	96.3665	95.8403	38.8886	34.8579	66.4883	51.7872	54.8057	43.8239	85.0854	58.8755	41.2536	38.2526	34.9402	29.8259	36.0681	29.7629	87.4013	79.1052	65.4231	0.0106807	0.000323386	0.17761	0.0895573	0.986074	0.835046	0.132675	0.24874	0.962828	0.23693	0.143576	0.150298	0.00384348	0.422545	0.367206	0.996661	0.929113	0.348008	0.372653	0.982262	0.362561
B1917_0075	BP0072	transposase		-0.464523	0.251498	-0.391518	0.429586	-0.108693	-0.501241	-0.688435	-0.326338	-0.375204	-0.025583	394.47	132.793	223.579	337.044	271.971	75.3924	99.5582	93.4798	225.572	374.148	173.63	294.912	295.45	135.134	144.098	217.398	240.255	169.476	287.746	378.956	269.108	109.893	113.989	352.678	317.345	223.476	91.9449	86.7404	202.362	247.379	157.107	193.919	180.326	197.763	190.669	0.462306	0.133429	0.315838	0.416017	0.368569	0.958667	0.614465	0.284161	0.826853	0.447751	0.00465087	0.973306	0.27251	0.572875	0.751693	0.715937	0.983079	0.801218	0.40863	0.894486	0.572172
B1917_0078	BP0074	heat shock protein 90	htpG	-1.15196	2.14733	0.228444	0.578447	1.21131	1.05801	-0.681293	-0.54806	1.52474	1.66429	626.055	1550.68	1969.06	1106.01	1312.95	704.873	712.638	558.752	1167.04	1055.17	839.694	700.925	763.71	1016.85	1109.78	897.816	742.305	409.417	83.2482	133.954	342.231	648.827	788.641	702.226	669.185	702.22	411.678	410.751	722.097	777.227	580.438	131.632	133.864	186.153	150.549	0.249634	0.0821092	0.157892	0.471974	0.0979032	0.0115742	0.00165283	0.0831467	0.0453931	0.010787	0.47178	0.824392	0.194127	0.398754	0.780805	0.369553	0.0606827	0.0168541	0.163317	0.125742	0.0323794
B1917_0079	BP0075	glutathione S-transferase		-0.793342	0.751013	-0.0967254	-0.40522	1.74391	1.80449	0.93533	0.585796	1.75128	1.40487	30.4717	39.4096	54.4238	26.6563	37.7403	82.7726	85.8974	89.0132	63.8174	43.6703	73.0342	35.9449	41.809	74.5912	72.426	56.1928	22.2021	30.8139	28.9816	22.4087	26.1016	109.645	100.506	51.1279	39.0933	75.0931	83.6512	89.4285	52.4103	57.8973	70.8468	15.6485	14.2961	14.1681	14.7043	0.0959765	0.00348397	0.243484	0.781087	0.0751779	0.00128099	0.0790348	1.49449e-05	8.01452e-05	5.69539e-06	0.00157899	0.544589	0.0198638	0.500337	0.929225	0.319415	0.0125828	0.248255	0.000161772	0.000895082	5.45951e-05
B1917_0080	BP0076	N-acetyl-anhydromuranmyl-L-alanine amidase	ampD	-1.59068	-0.486502	0.252379	-0.0810103	-0.28632	-0.151922	0.507207	0.215013	0.0691526	-0.210071	18.283	40.2663	25.9861	23.0419	26.8943	47.8015	45.329	48.4415	29.6972	16.5239	37.5586	20.4232	31.589	32.4455	38.4763	30.7335	44.4042	53.018	39.48	37.0158	43.4795	43.6103	37.1208	22.9554	16.0972	29.9459	41.3251	44.4558	16.0143	14.0357	28.9577	18.1032	12.6716	11.61	14.1282	0.531818	0.129886	0.825734	0.474926	0.000502295	0.619732	0.256373	0.742241	0.508936	0.857296	0.76883	0.990431	0.266437	0.925727	0.781839	0.00761669	0.815644	0.501566	0.82165	0.675621	0.904393
B1917_0081	BP0077	hypothetical protein		-0.893879	-1.00269	0.482563	-0.142318	-0.526736	-0.332878	1.01068	0.496392	0.0498939	-0.438485	9.97256	8.5673	12.2576	22.5901	13.3469	30.543	32.2891	39.6678	21.4831	10.6225	26.9211	17.1555	13.9363	21.0728	24.142	19.0767	44.8765	31.0405	23.6584	26.8904	31.6165	21.8051	23.8133	16.6948	11.498	18.4528	21.9495	25.6396	18.9259	8.77232	18.8218	18.7169	15.9207	15.3488	16.6621	0.196531	0.00571654	0.659742	0.1438	0.0517245	0.325534	0.0352793	0.450777	0.228409	0.901774	0.676177	0.772873	0.0286071	0.837474	0.461744	0.255543	0.566506	0.147227	0.572917	0.388804	0.936336
B1917_0082	BP0078	hypothetical protein		-0.488563	-1.28311	0.774824	-0.50394	-1.25109	-0.655113	0.85326	0.0863433	-0.388049	-1.14484	49.8628	47.1201	31.8698	39.3067	42.0399	107.638	97.2814	100.127	46.1254	30.6872	76.3718	48.1988	33.4472	42.4802	53.5651	44.4228	167.319	106.942	112.969	90.7966	119.507	59.7163	49.2025	26.0857	39.0933	43.5244	68.4939	66.3735	50.9544	52.6339	59.6139	53.0823	97.1486	99.5702	83.267	0.776646	0.0204014	0.0923791	0.0502516	0.349347	0.00823164	0.00186272	0.118876	0.00460159	0.368422	0.0434893	1	0.072424	0.309987	0.282219	0.698415	0.0485429	0.0185639	0.21735	0.0227723	0.500041
B1917_0083	BP0079	signal recognition particle protein	ffh	-0.226038	-0.135941	0.125589	0.0186356	-0.217524	-0.0184649	0.0844068	0.103142	0.0158426	0.032324	437.685	432.649	493.246	454.512	454.523	486.758	471.297	474.577	509.907	524.043	493.317	445.227	424.593	555.253	527.352	488.106	543.053	490.757	661.993	636.24	583.011	369.201	375.935	503.975	531.209	445.08	389.3	381.699	554.675	535.111	465.196	436.011	538.379	487.619	487.336	0.794952	0.779082	0.958143	0.65193	0.677644	0.94643	0.768669	0.966846	0.624491	0.968169	0.410676	1	0.870319	0.987418	0.875628	0.893239	0.978128	0.891489	0.979921	0.762834	0.979304
B1917_0084	BP0080	transposase		-0.384188	-0.185629	-0.0326058	0.229688	-0.684724	-1.14297	-0.474271	-0.75689	-0.611165	-0.880353	51.5249	33.4125	37.7534	58.2823	45.2433	31.2242	44.915	38.1257	19.5875	30.6872	32.9079	26.1417	41.809	22.7453	18.1065	27.2006	53.0016	76.1284	56.4845	56.7686	60.5958	35.4333	39.7472	29.216	25.2956	32.423	24.8809	23.882	18.9259	15.7902	20.8698	38.9679	46.4624	50.5722	45.3342	0.0296607	0.111436	0.470823	0.913553	0.399531	0.0417689	0.648219	0.00492287	0.0849394	0.0938202	0.00984918	0.267555	0.238607	0.702621	0.979784	0.738598	0.143499	0.820891	0.0175824	0.196385	0.1829
B1917_0086	BP0082	lipopolysaccharide biosynthesis protein	bplL	0.409182	0.253753	-0.000949065	-0.635391	0.859696	1.15743	0.626376	0.211667	0.950902	0.534929	31.5798	58.2576	70.6038	45.6319	51.5183	72.2132	87.3463	81.4625	75.8226	90.8814	81.5452	47.3819	44.5962	65.56	79.9704	59.3771	57.8199	60.0418	36.3749	46.1453	50.0954	68.7605	66.8874	99.1255	89.6846	81.1145	87.941	89.5318	91.718	87.7232	89.2285	37.7406	82.5276	74.776	65.0147	0.530891	0.0367409	0.048142	0.997283	0.393924	0.19931	0.544642	0.00386925	0.0331154	0.00976082	0.043731	0.990431	0.111064	0.213634	0.999765	0.735883	0.41588	0.749356	0.0146209	0.101216	0.0298078
B1917_0088	BP0085	lipopolysaccharide biosynthesis protein	bplI	1.18632	0.897882	0.251944	0.0556306	0.586493	0.792308	-0.00049313	-0.0668846	0.935518	0.888485	33.2419	46.2634	44.1274	26.2045	37.4593	45.3035	44.5011	44.932	21.4831	30.6872	37.3814	26.9587	31.589	35.7904	47.5296	35.4669	25.2253	43.9551	12.7164	11.7853	23.4205	36.5484	33.6188	28.1725	22.996	30.3339	38.6798	40.7339	30.5727	14.0357	31.0055	14.1144	74.4048	67.4952	52.0048	0.838054	0.998772	0.864215	0.410147	0.047111	0.0790976	0.0715531	0.124766	0.233439	0.040724	0.00428651	1	0.999624	0.945076	0.748002	0.243372	0.220604	0.23438	0.225206	0.394257	0.0957736
B1917_0089	BP0086	glycosyl transferase family protein	bplH	1.17296	0.580607	0.347735	-0.206778	0.310432	0.678854	0.118772	-0.168333	0.751064	0.475368	94.1853	130.223	149.543	124.245	124.549	162.82	157.306	157.554	107.415	102.684	137.556	84.1437	94.767	137.81	125.237	110.489	101.752	184.657	57.9632	43.9874	97.0898	129.468	113.113	87.6479	91.9842	105.553	145.353	162.005	78.6154	100.004	121.494	75.788	270.976	294.972	213.912	0.615217	0.681015	0.550617	0.224968	0.0588876	0.345271	0.230637	0.179167	0.522474	0.0948469	0.184598	1	0.800697	0.763371	0.573921	0.273852	0.585944	0.476827	0.292215	0.684823	0.184451
B1917_0090	BP0087	sugar transferase	bplG	0.967778	0.841537	0.367554	0.296899	0.588087	0.665439	0.171141	0.0806189	1.06361	0.989333	40.9983	50.5471	44.1274	44.2765	44.9873	56.2036	48.6407	54.4501	55.6033	41.3097	51.2415	55.5512	51.0998	36.4594	48.284	47.8486	22.8634	51.8852	23.6584	19.0889	29.374	43.9819	41.6733	33.3897	34.4941	38.3847	40.4672	41.1474	23.2935	40.3526	36.3152	28.5356	74.4048	65.1339	56.0247	0.781575	0.508293	0.317519	0.180692	0.0569717	0.0299042	0.0600131	0.141314	0.190629	0.00755784	0.103385	1	0.664502	0.57431	0.515133	0.270847	0.114976	0.210076	0.24728	0.346401	0.024062
B1917_0091	BP0088	lipopolysaccharide biosynthesis protein	bplF	0.928065	0.255797	-0.0180195	-0.0455581	0.253099	0.35067	0.0201171	-0.0051721	0.332402	0.313391	164.547	217.609	209.85	225.449	204.364	240.938	220.022	230.084	205.985	159.338	211.273	200.965	216.478	194.338	202.944	203.681	224.855	272.567	155.85	144.743	199.504	247.042	249.164	160.688	179.369	209.066	227.717	223.933	173.245	180.71	201.401	325.244	384.046	403.987	371.092	0.988063	0.944684	0.885072	0.948962	0.068929	0.486371	0.557945	0.408313	0.554361	0.392769	0.811903	1	0.970383	0.954751	0.989847	0.30375	0.720746	0.758554	0.533399	0.713329	0.523196
B1917_0092	BP0089	glycosyl transferase family protein	bplE	0.159732	1.87257	-0.0865502	-1.36273	2.47348	2.96021	0.569952	-0.381756	2.52215	1.58085	8.31047	35.1259	43.6371	4.51801	22.8979	30.0888	31.8752	29.9901	36.0157	47.2111	35.0362	4.08465	8.36179	27.0937	29.4231	17.2408	7.46368	9.9692	7.39326	3.81777	7.16098	40.7607	36.0702	33.3897	27.5953	34.454	54.981	53.4503	36.396	26.3169	42.7861	5.21618	6.49824	11.4132	7.7092	0.555321	0.235778	0.00326904	0.749656	0.748148	0.0074916	0.00276295	7.67962e-10	8.44604e-08	5.5002e-10	0.00623672	0.997312	0.401096	0.0489382	0.916562	0.931854	0.045756	0.0247401	2.78525e-08	3.06321e-06	1.48281e-08
B1917_0093	BP0090	UDP-N-acetylglucosamine 2-epimerase	bplD	0.238869	1.74184	-0.112963	-0.765363	2.44425	2.70538	0.608717	0.114221	2.43683	1.94461	31.5798	152.498	154.446	37.9513	94.1187	136.024	130.191	128.521	171.233	171.14	147.422	41.6634	42.7381	168.583	152.396	101.345	35.4288	34.6656	31.791	27.3884	32.3185	172.707	156.888	152.34	137.976	154.978	196.259	197.983	138.305	131.585	166.033	32.5244	35.7403	43.4882	37.251	0.837781	0.157782	0.0900937	0.675889	0.567724	0.00020154	0.000857393	4.16592e-10	5.51569e-09	3.75493e-10	0.00339584	1	0.307352	0.306528	0.887142	0.841841	0.00312478	0.0110749	1.55912e-08	2.94003e-07	1.0484e-08
B1917_0094	BP0091	lipopolysaccharide biosynthesis protein	bplC	-0.244845	1.24566	-0.167704	-0.695045	1.96443	2.11816	0.57198	0.0829155	1.89972	1.41421	32.1338	139.647	153.465	53.7643	94.7526	148.968	137.643	133.998	169.969	131.011	144.318	31.8602	55.7453	163.231	148.624	99.8652	47.9943	58.9089	42.2895	34.8579	46.0126	189.432	176.149	127.298	137.976	157.714	213.99	215.145	103.365	87.7232	155.056	38.6611	34.7656	40.3397	37.9221	0.876168	0.148622	0.149478	0.537831	0.578916	0.00703101	0.011461	7.25372e-06	4.04143e-06	6.79315e-07	0.0196126	1	0.295398	0.390106	0.814027	0.850721	0.0438566	0.0684844	8.92259e-05	7.44386e-05	8.78614e-06
B1917_0095	BP0092	acetyltransferase	bplB	-0.734826	0.696916	-0.071451	-0.692368	1.40217	1.8776	0.662971	0.417658	1.44322	1.19482	18.8371	47.9769	71.5845	20.7829	39.7953	53.5922	58.9898	55.2477	77.0863	80.2589	65.035	34.311	39.0217	74.9257	62.6183	52.7192	23.5248	40.5565	25.8764	23.5706	28.3821	77.9286	64.9613	61.5622	57.4901	65.4855	85.5101	90.0488	87.3505	66.6696	82.3947	17.4895	16.8954	15.5455	16.6435	0.328589	0.0810587	0.0398439	0.807078	0.107284	0.00711135	0.157563	5.70986e-06	0.000514357	0.000138401	0.0850532	0.905229	0.192419	0.196184	0.940166	0.391927	0.0442792	0.380717	7.43973e-05	0.00408467	0.000874139
B1917_0096	BP0093	oxidoreductase	bplA	-0.62766	0.484896	0.000623824	-0.867091	1.00888	1.67576	0.556253	0.259633	1.10527	0.811465	67.0378	135.363	143.659	92.1674	109.557	149.876	161.239	158.246	150.382	206.549	165.258	84.1437	101.271	181.628	155.414	130.614	118.002	155.429	44.8032	44.9833	90.8043	174.317	163.541	139.819	167.871	161.387	256.959	275.212	176.157	208.781	229.277	55.8438	56.2097	60.2144	57.4226	0.491719	0.0710036	0.0143852	0.998161	0.254281	0.118207	0.324534	0.000795179	0.0400915	0.01288	0.13333	0.989148	0.175686	0.115541	0.999765	0.619073	0.292442	0.571427	0.00409581	0.114949	0.0374248
B1917_0097	BP0094	heptosyltransferase	rfaC	-0.087084	1.01214	0.410296	-0.194211	0.870751	1.18356	0.286414	-0.0677716	1.36843	1.01153	64.8217	87.3864	111.789	70.0292	83.5067	92.7644	111.563	100.977	116.261	100.324	104.378	60.4528	72.4689	92.6536	92.0414	79.4042	52.4347	55.7369	35.1919	49.1331	48.1242	64.3004	58.1325	90.7781	103.482	79.1733	74.2852	64.6159	116.467	101.759	89.2818	31.6039	44.188	56.8692	44.2204	0.83517	0.316396	0.561387	0.148888	0.8487	0.014027	0.0106344	0.00372462	0.0332227	0.000271391	0.0391667	1	0.488006	0.769834	0.467117	0.963503	0.0691133	0.0646146	0.0142117	0.101277	0.00151308
B1917_0098	BP0095	3-deoxy-D-manno-octulosonic-acid transferase	kdtA	0.741984	1.21622	-0.0161216	-0.46324	1.88413	1.83263	0.66069	0.086582	1.954	1.36619	27.1475	29.9855	43.1468	18.072	29.588	43.1462	47.6058	41.4757	57.4988	51.9322	48.3317	23.691	19.5109	42.8147	37.7219	30.9346	11.4317	19.4853	15.0823	13.4452	14.8611	38.2829	39.0468	56.345	64.3889	49.5159	39.8952	39.8034	50.9544	38.5982	42.3128	15.6485	22.7438	34.0428	24.145	0.814457	0.0280085	0.137385	0.95519	0.105494	0.00249734	0.00696061	7.54978e-06	1.04476e-05	2.05587e-07	0.00848122	1	0.092167	0.374666	0.989847	0.386994	0.0208191	0.04849	9.19035e-05	0.000163355	3.05171e-06
B1917_0099	BP0096	hypothetical protein		0.102108	0.860378	-0.00680709	-0.55707	1.85086	1.79285	0.996586	0.281925	1.95434	1.20676	6.64838	10.2808	15.1994	5.42161	9.38755	17.2585	15.1097	18.345	21.4831	27.1464	19.8685	8.98622	4.64544	16.7245	13.5799	10.984	3.87355	4.75803	9.16765	6.14164	5.98522	17.4689	18.0351	17.7383	25.2956	19.6345	17.1592	16.9552	11.6467	19.2991	16.2651	6.13668	6.17332	6.49371	6.26791	0.540757	0.0021355	0.10697	0.977286	0.834038	0.0194499	0.0846458	8.59349e-05	5.51426e-05	9.98594e-07	0.0123715	0.990431	0.0144198	0.333026	0.995001	0.959499	0.0865043	0.258269	0.000650148	0.000666639	1.24136e-05
B1917_0100	BP0097	pantothenate kinase	baf	-0.234857	0.6784	0.25765	-0.809769	1.1747	1.58438	0.796738	0.0270584	1.5447	0.770096	23.8233	30.8423	49.5208	16.2648	30.1128	54.387	47.6058	51.6319	63.1855	51.9322	53.7485	15.5217	20.4399	48.501	36.213	30.1689	21.8242	33.0796	20.4054	12.2833	21.8981	53.0261	44.4749	35.4765	39.0933	43.0177	59.5568	54.6909	40.7635	50.8794	51.4727	13.5007	19.8196	21.0554	18.1252	0.948841	0.0151961	0.0227425	0.350059	0.624734	0.119883	0.156877	0.000266834	0.00780694	8.0578e-05	0.0602506	1	0.0581718	0.1439	0.701685	0.869045	0.295696	0.379829	0.00171455	0.0338237	0.000544095
B1917_0101	BP0098	biotin--protein ligase	birA	-0.767156	0.327726	0.404562	-0.189098	0.108211	0.357318	0.220942	-0.211237	0.614655	0.183144	44.8765	64.2547	80.9002	62.3486	63.095	84.0216	72.4436	71.0936	80.8775	67.2758	75.1424	37.5788	35.3053	70.9118	72.426	54.0555	58.3867	69.7844	56.9281	48.9671	58.5166	58.2296	55.1559	61.5622	45.9921	55.2349	57.0544	63.1685	82.9829	35.0893	59.5738	31.2971	38.6645	30.8943	33.6186	0.538501	0.429399	0.594352	0.151763	0.0882077	0.66438	0.408365	0.37878	0.783084	0.0844225	0.567335	0.990431	0.593567	0.791719	0.470594	0.34917	0.843694	0.649987	0.507058	0.866318	0.169326
B1917_0102	BP0099	integral membrane protein		0.441592	-0.622867	0.0673339	0.192866	-0.966589	-0.983471	-0.241308	-0.216948	-0.807042	-0.783671	109.698	42.8365	49.0304	52.8607	63.6065	60.2912	61.6805	64.1809	42.3343	44.8506	54.6675	60.4528	64.1071	45.1561	50.5473	55.0658	69.535	50.9789	161.025	181.261	115.7	44.2297	40.7978	73.0399	52.8909	52.7396	34.6044	34.324	61.1453	63.1607	48.3086	199.442	119.243	142.271	153.652	0.537405	0.452222	0.556834	0.823072	0.432498	0.102655	0.216561	0.0440892	0.0506236	0.0601065	0.649646	0.990431	0.61475	0.767724	0.94728	0.75811	0.266132	0.458903	0.0988564	0.135846	0.129265
B1917_0103	BP0100	ABC transporter ATP-binding protein		0.968274	0.804738	-0.0127327	-0.0600448	0.57988	0.74405	-0.191242	-0.160302	0.65943	0.693461	95.8474	50.5471	50.0111	57.8305	63.559	59.7235	61.0596	56.8429	55.6033	50.752	56.7962	59.6358	65.9653	57.1977	45.2663	57.0163	51.0175	48.0334	35.9313	36.3518	42.8335	53.5217	55.3309	62.6056	55.1905	56.6622	43.613	41.2508	59.6895	92.9865	59.385	75.788	77.329	92.6829	81.9333	0.620426	0.498283	0.858343	0.962716	0.0342034	0.084048	0.052874	0.0731564	0.131722	0.0589379	0.219806	1	0.655106	0.943329	0.991703	0.200212	0.229744	0.19498	0.14911	0.269603	0.127596
B1917_0105	BP0101A	hypothetical protein		0.444263	0.0647201	-0.468468	-0.188008	0.493703	0.497883	0.000317828	0.226029	0.122095	0.347114	86.9829	52.2605	57.8559	60.0895	64.2972	70.7371	64.1643	65.0317	64.4492	64.9153	65.8595	84.1437	102.2	59.2047	57.3373	75.7213	68.7792	65.7061	81.178	73.3677	72.2577	89.9462	76.6929	89.7347	105.782	90.5389	53.3366	47.6607	119.379	119.303	84.9199	86.2204	102.997	99.1767	96.1314	0.491531	0.999077	0.630795	0.0800222	0.336792	0.401433	0.868266	0.245736	0.214339	0.724724	0.656851	0.989148	0.999646	0.818304	0.350849	0.690996	0.643179	0.944807	0.369443	0.373104	0.804449
B1917_0106	BP0101B	hypothetical protein		-0.126084	-0.272366	-0.314432	0.19686	-0.211186	-0.429582	-0.205559	-0.000971105	-0.423121	-0.216227	187.263	145.644	141.208	185.238	164.838	162.025	140.748	156.544	139.008	131.011	145.867	185.443	174.669	145.837	153.905	164.964	237.609	242.206	234.958	218.609	233.346	196.494	195.584	133.559	186.268	177.976	136.773	132.54	139.761	145.62	138.674	216.932	194.297	215.867	209.032	0.997725	0.460711	0.523624	0.247935	0.795184	0.615342	0.520865	0.274801	0.60041	0.233188	0.13079	1	0.623858	0.741704	0.600714	0.948675	0.814311	0.732961	0.399354	0.746903	0.358861
B1917_0107	BP0102	penicillin-binding protein		-0.263288	0.460662	-0.012233	0.00453842	0.308218	0.400658	-0.131111	-0.108086	0.394475	0.418931	596.138	1037.5	857.543	862.037	838.304	808.083	793.361	861.524	734.848	716.429	782.849	805.492	849.187	711.794	744.63	777.776	723.977	946.394	595.601	568.35	708.581	922.258	877.241	628.143	666.885	773.632	732.699	805.476	676.966	770.209	746.338	533.278	646.899	551.375	577.184	0.798348	0.688821	0.990308	0.9667	0.640287	0.412547	0.350634	0.396393	0.52309	0.351396	0.811895	1	0.805074	0.999231	0.992659	0.878865	0.654052	0.596533	0.521875	0.684975	0.483651
B1917_0108	BP0103	class IV aminotransferase		-0.0146786	0.538122	0.209833	-0.166826	0.916235	0.966577	0.611524	0.195214	1.22926	0.811067	151.251	352.973	364.296	206.473	268.748	514.235	483.095	514.298	356.998	231.334	419.992	256.516	253.641	379.646	339.497	307.325	179.601	199.837	238.359	239.358	214.289	444.156	464.36	277.552	234.56	355.157	369.781	394.002	286.801	275.451	331.509	226.444	197.546	198.157	207.382	0.639345	0.10146	0.624665	0.526742	0.975917	0.0757669	0.238561	0.0246618	0.0373741	0.0027383	0.266134	1	0.222807	0.813176	0.807793	0.993425	0.215221	0.484112	0.0622831	0.109831	0.0105788
B1917_0109	BP0104	hypothetical protein		0.333736	-0.256812	-0.0301239	0.245881	-0.292074	-0.304435	-0.0177003	0.145215	-0.210877	-0.0478813	96.4014	80.5326	113.26	112.047	100.56	96.6248	104.733	113.048	102.361	90.8814	101.529	142.146	117.994	96.6675	89.7781	111.646	129.717	115.779	174.037	142.586	140.53	114.105	111.712	98.0821	78.1865	100.522	103.027	110.312	72.792	70.1785	89.0774	187.169	176.752	155.652	173.191	0.652301	0.94756	0.451721	0.909157	0.489453	0.910198	0.529153	0.463808	0.481338	0.552214	0.595274	1	0.97202	0.690174	0.978964	0.793203	0.964261	0.738422	0.583993	0.651781	0.666378
B1917_0110	BP0105	lipoate-protein ligase B	lipB	0.537402	0.372506	0.618249	0.0357488	-0.0181029	0.265105	0.261077	-0.119683	0.697176	0.316779	69.8079	59.1144	70.1135	62.8004	65.459	88.5633	91.0719	80.2395	65.7129	74.3575	79.989	56.3681	53.8871	59.2047	71.6716	60.2829	52.9071	44.8614	69.4967	69.2179	59.1208	42.4952	42.0235	77.2136	45.9921	51.9311	49.0468	47.0404	84.4388	50.8794	57.8513	58.2985	89.0258	104.293	83.8724	0.680987	0.335294	0.908931	0.0462322	0.256484	0.428199	0.342049	0.512402	0.964978	0.0544598	0.677782	1	0.508309	0.966892	0.271527	0.620529	0.667942	0.589866	0.62941	0.983427	0.120044
B1917_0111	BP0106	lipoyl synthase	lipA	-0.601098	-0.040441	-0.0344535	0.00248841	-0.0172973	0.0682688	0.0255528	0.046532	0.0353416	0.0683662	393.362	645.118	531.49	635.232	551.301	633.909	652.199	646.595	504.852	427.261	572.963	481.171	439.459	656.603	699.364	569.149	972.073	1066.25	289.372	311.398	659.774	652.048	705.47	479.976	462.22	574.929	660.273	676.348	400.356	447.388	546.091	276.458	482.819	516.348	425.208	0.912002	0.93766	0.99477	0.9062	0.352188	0.904893	0.941779	0.900674	0.974457	0.942959	0.727123	1	0.965658	0.999856	0.978964	0.700549	0.961756	0.976419	0.936616	0.987937	0.96294
B1917_0112	BP0107	dTDP-4-dehydrorhamnose 3,5-epimerase	rfbC	0.548242	-0.141107	-0.212529	1.06969	-0.916229	-1.12621	-0.928972	0.0496673	-1.03174	-0.0505078	160.669	53.1173	62.759	158.13	108.669	63.1297	69.7528	58.7572	55.6033	42.49	57.9466	190.345	154.229	59.2047	48.284	113.015	137.936	205.955	110.899	112.375	141.791	70.8667	73.366	57.3885	62.0893	65.9276	56.0535	50.2454	53.8661	45.616	51.4452	172.441	207.619	227.87	202.643	0.918502	0.00914497	0.0122916	0.457853	0.272633	0.921326	0.770925	0.00762904	0.0293647	0.0063872	0.865473	1	0.0396204	0.105693	0.77411	0.639579	0.969846	0.891811	0.0246909	0.0926503	0.0210759
B1917_0113	BP0108	dTDP-4-dehydrorhamnose reductase	rfbD	0.261896	0.0625003	0.428144	0.862954	-1.06091	-0.818934	-0.643449	-0.0551722	-0.548518	0.0576579	102.496	83.1028	49.0304	84.9386	79.8919	56.7714	51.7454	53.2271	65.0811	31.8675	51.7385	97.2146	111.491	48.501	52.0562	77.3156	101.374	177.86	40.3672	40.1696	89.9425	39.3979	37.8212	39.6502	34.4941	37.8408	45.5434	36.3917	46.5869	33.3348	40.4642	73.3334	128.665	114.132	105.377	0.881478	0.0342519	0.0142367	0.138346	0.661407	0.91424	0.902623	0.10611	0.0371344	0.242162	0.191874	1	0.105886	0.115072	0.454862	0.888719	0.966435	0.962601	0.198139	0.109405	0.368002
B1917_0114	BP0109	dTDP-glucose 4,6-dehydratase	rfbB	0.524408	-0.103234	-0.222047	0.0905569	-0.283612	-0.355293	-0.350992	-0.187143	-0.408579	-0.244726	332.419	158.495	154.446	239.455	221.204	179.852	157.927	160.585	163.019	227.794	177.835	243.445	249.925	150.186	135.044	194.65	257.828	471.045	211.595	181.427	280.474	175.68	151.46	249.379	241.458	204.494	170.377	140.191	202.362	192.991	176.48	421.283	392.818	368.961	394.354	0.641259	0.271852	0.791941	0.441013	0.335617	0.619725	0.834479	0.427294	0.529147	0.314363	0.147802	1	0.44154	0.905863	0.766922	0.690544	0.815644	0.929901	0.550832	0.690226	0.444684
B1917_0115	BP0110	transposase		-0.385996	-0.134708	0.0289203	0.109389	-0.659641	-0.968108	-0.440917	-0.761321	-0.526259	-0.832479	57.6193	36.8394	39.7147	57.3787	47.888	36.4472	41.6033	39.9868	29.6972	30.6872	35.6843	32.6772	44.5962	16.39	21.8787	28.8855	51.3955	77.7144	59.4418	59.0925	61.9111	36.1767	40.0974	26.0857	34.4941	34.2135	25.7388	29.775	27.661	14.0357	24.3026	41.7294	50.6862	46.4399	46.2852	0.035799	0.104887	0.75517	0.915306	0.397403	0.0607431	0.737764	0.018836	0.0961866	0.130759	0.0481922	0.295205	0.228081	0.887795	0.979784	0.737894	0.185017	0.874774	0.05043	0.214303	0.23542
B1917_0117	BP0112	cystathionine beta-lyase	metC	-0.327205	-0.525036	0.620786	0.102554	-0.238734	-0.0279689	0.94703	0.554439	0.493532	0.0985143	50.4168	68.5384	63.2493	51.9571	58.5404	125.919	115.082	132.297	93.5146	107.405	114.843	53.1004	58.5326	119.413	110.148	85.2984	70.1019	69.5578	125.685	126.65	97.9989	77.3091	71.2649	81.3873	62.0893	73.0126	64.2041	69.992	85.8946	91.2321	77.8307	95.1186	66.9318	67.1017	76.384	0.112971	0.0010238	0.773641	0.0220334	0.516625	0.829793	0.198898	0.946887	0.574603	0.188405	0.0646782	0.594197	0.00878466	0.894697	0.179845	0.811491	0.925842	0.435965	0.969202	0.72918	0.308648
B1917_0118	BP0113	thiol:disulfide interchange protein DsbA precursor	dsbA	-0.704976	0.712912	-0.549537	0.0756361	1.34017	0.908743	0.116294	0.209912	0.878334	0.979568	1138.53	1096.61	1140.45	2050.73	1356.58	1991.31	1825.99	2003.38	1006.55	664.496	1498.35	1971.25	2194.51	1036.25	1075.83	1569.46	833.57	1655.79	743.319	641.054	968.434	3343.99	3227.41	1093.51	938.239	2150.79	1686.39	1880.48	992.884	1171.98	1432.93	891.353	424.66	426.42	580.811	0.656577	0.773539	0.871274	0.232366	0.265236	0.0922682	0.183087	0.0924036	0.0327575	0.087378	0.536878	1	0.866058	0.94933	0.585357	0.633469	0.246282	0.413946	0.177595	0.100667	0.173376
B1917_0119	BP0114	hypothetical protein		0.107625	-0.440546	0.257035	-0.27055	-0.602917	-0.31151	0.144359	-0.185174	-0.252431	-0.565461	44.8765	67.6817	46.0886	65.963	56.1524	87.655	71.6157	71.6253	48.021	31.8675	62.1569	42.4803	52.958	50.1734	51.3018	49.2284	97.2168	128.24	65.5043	64.2382	88.7999	67.1499	58.4827	35.4765	41.3929	50.6255	65.2051	67.304	37.8519	52.6339	55.7487	83.4589	89.3507	107.638	93.4826	0.533522	0.648528	0.372204	0.454	0.829202	0.180897	0.287044	0.469	0.166265	0.535978	0.345843	0.990431	0.777353	0.626813	0.772816	0.956751	0.390119	0.532896	0.589054	0.317373	0.651769
B1917_0120	BP0115	arginyl-tRNA synthetase	argS	0.397049	-0.11322	0.144824	0.228406	-0.640345	-0.452782	-0.33844	-0.157949	-0.399314	-0.215775	421.064	381.245	321.64	404.362	382.078	345.17	313.784	329.519	277.384	277.365	308.645	375.788	399.508	283.647	311.583	342.631	538.235	623.528	412.692	361.195	483.912	284.21	259.495	271.291	282.851	274.462	319.162	300.335	276.61	226.326	280.608	517.322	684.914	666.687	622.975	0.681531	0.251689	0.493657	0.581468	0.469682	0.647209	0.807839	0.298273	0.142743	0.306045	0.649392	1	0.417858	0.720317	0.841467	0.781981	0.832498	0.915586	0.424596	0.285	0.435721
B1917_0121	BP0116	hypothetical protein		-0.327476	-1.25026	-0.144533	1.02838	-1.9417	-2.22027	-0.783594	0.00392253	-1.97369	-1.18937	575.638	349.546	455.003	767.158	536.836	320.985	338.622	306.016	354.471	270.284	318.076	737.687	654.078	368.608	394.571	538.736	1275.91	960.668	1811.79	1939.1	1496.87	420.492	458.056	269.204	223.062	342.704	342.684	292.064	200.906	175.446	252.775	1756.93	808.38	933.52	1166.28	0.992967	0.0150076	0.00818238	0.62265	0.613575	0.0318522	0.0182501	3.02237e-05	0.000294174	5.7994e-06	0.211457	1	0.0575754	0.0848134	0.860609	0.865848	0.119718	0.0965472	0.000288149	0.00259375	5.5441e-05
B1917_0122	BP0117	hypothetical protein		0.240204	-0.393115	0.193137	2.08487	-1.676	-2.2964	-1.04139	0.151569	-1.37514	-0.187198	293.637	197.905	168.665	372.284	258.123	114.905	134.124	122.46	157.332	110.946	127.953	419.902	379.997	152.862	196.154	287.229	372.239	248.324	394.948	574.658	397.542	94.778	108.911	121.038	117.28	110.502	56.9829	50.8657	87.3505	68.4241	65.9058	588.815	293.72	494.703	459.079	0.734401	0.00105832	2.84558e-07	0.478032	0.666095	0.713135	0.419873	5.47419e-07	0.000166439	0.000437313	0.412636	1	0.00901166	3.70768e-05	0.782721	0.89032	0.871221	0.655912	9.414e-06	0.00164475	0.00226245
B1917_0123	BP0118	transposase for IS1663		0.347832	0.762177	-0.738702	0.941862	0.3733	-0.427963	-1.06285	-0.246187	-0.260543	0.556007	391.146	119.942	173.077	402.555	271.68	75.733	111.149	102.253	177.551	200.647	133.467	345.561	323.323	127.775	121.464	229.531	224.761	237.448	144.317	149.889	189.104	157.839	146.032	280.682	289.75	218.576	66.8495	69.992	184.892	143.866	116.4	141.451	299.894	264.471	235.272	0.618774	0.0084239	0.0381319	0.0361189	0.500428	0.270174	0.131653	0.332127	0.392354	0.521275	0.774577	1	0.0374958	0.193019	0.237982	0.801323	0.503498	0.346933	0.460425	0.566859	0.638248
B1917_0124	BP0119	inner membrane component of binding-protein-dependent transport system		1.19642	-0.489457	-0.824148	0.0696878	0.757304	-0.460429	0.479828	-0.00619649	0.0616141	-0.424189	6.09434	20.5615	16.18	5.42161	12.0644	10.9001	17.1795	16.3244	21.4831	20.0647	17.1904	9.80315	8.36179	14.3831	13.5799	11.532	16.7224	16.7664	20.5533	22.9066	19.2372	42.3713	44.1247	8.34741	13.7976	27.1603	10.4385	11.5792	13.1026	8.77232	10.9731	16.2622	52.3108	60.608	43.0603	0.989793	0.206339	0.808102	0.037282	0.0154217	0.346223	0.321632	0.276771	0.137981	0.864555	0.0217287	1	0.366289	0.914117	0.2411	0.116759	0.58672	0.568023	0.401101	0.27754	0.909196
B1917_0125	BP0120	inner membrane component of binding-protein-dependent transport system		0.292906	-1.20307	-1.19738	-0.389598	0.328264	-0.918655	0.375976	-0.160395	-0.748064	-1.29084	13.2968	37.6961	28.4377	14.0058	23.3591	31.1107	29.1844	28.5012	28.4335	36.5886	30.7637	7.35236	25.0854	26.0902	23.3876	20.4789	30.705	36.2516	102.766	77.6834	61.8516	116.583	112.763	20.8685	16.0972	66.578	25.5243	30.8089	24.7493	21.0536	25.534	44.7978	88.0511	89.3377	74.0622	0.715866	0.233468	0.259507	0.00841424	0.589664	0.0145213	0.0201928	0.0515757	0.587081	0.0666363	0.870868	1	0.398474	0.5167	0.100685	0.855333	0.0700766	0.102656	0.112558	0.737289	0.140712
B1917_0126	BP0121	glycerol-3-phosphate ABC transporter substrate-binding protein		-0.214403	-1.89954	-1.51999	-0.167045	-0.286715	-1.81138	0.110889	-0.14084	-1.69437	-1.95785	85.8748	203.045	235.346	121.986	161.563	196.202	165.378	167.604	205.985	158.157	178.665	123.356	128.214	185.976	147.115	146.166	287.966	244.472	1228.32	1030.47	697.805	877.904	843.272	129.385	151.774	500.584	171.95	185.474	135.393	136.848	157.416	495.23	685.564	583.253	588.016	0.717676	0.742158	0.604404	0.00121311	0.748363	0.000889547	0.00183184	0.00140956	0.678462	0.000584702	0.721679	1	0.844754	0.800612	0.0263439	0.931854	0.00954093	0.018308	0.00640675	0.801246	0.00289308
B1917_0127	BP0122	sugar ABC transporter ATP-binding protein		-0.824299	-2.25462	-0.678937	0.00314379	-1.83164	-2.52763	-0.211542	-0.320124	-2.38069	-2.49979	59.2813	122.512	93.6482	74.5472	87.4973	75.2788	72.0296	78.4316	90.9871	68.4561	77.0367	50.6496	50.1708	81.6155	95.8136	69.5624	225.611	180.352	754.557	776.336	484.214	188.441	170.72	65.7359	48.2917	118.297	70.3528	71.6461	68.4245	56.1428	66.6416	255.9	282.673	263.487	267.353	0.362721	0.472918	0.992312	0.0611616	0.194185	2.48769e-05	9.29793e-05	5.40843e-06	0.00246182	6.45217e-07	0.429307	0.932786	0.6338	0.999231	0.311207	0.535798	0.000643508	0.00216623	7.09958e-05	0.0140595	8.37592e-06
B1917_0128	BP0123	cAMP phosphodiesterase		-0.335219	-0.760917	-0.499356	0.658985	-0.666335	-1.14558	-0.217261	0.249015	-0.949481	-0.450442	14.9588	20.5615	8.82548	18.9756	15.8304	13.6251	14.0748	13.8784	13.269	12.9831	13.5661	26.1417	27.8726	13.0451	9.05325	19.0282	34.2006	53.4712	15.9695	21.4127	31.2635	22.6724	21.8872	11.4777	9.19842	16.3089	12.5119	12.3029	7.2792	10.5268	10.6552	20.5579	22.7438	29.1233	24.1417	0.554869	0.415288	0.0837716	0.0371396	0.502566	0.387967	0.13068	0.0192007	0.184295	0.0194021	0.226985	0.997312	0.581139	0.293242	0.240944	0.80219	0.629603	0.345757	0.0512331	0.338918	0.0523441
B1917_0130	BP0124	transposase		-0.439878	-0.354773	-0.136973	0.305917	-0.535118	-1.26394	-0.281458	-0.627906	-0.592799	-0.926419	58.7273	24.8452	30.8892	49.2463	40.927	32.3597	45.7429	40.9971	22.7468	28.3267	34.0346	26.1417	42.7381	16.0555	23.3876	27.0807	55.0801	83.3788	56.1888	53.1169	61.9411	34.5661	37.9963	32.3462	48.2917	38.3001	23.8799	23.1584	21.8376	8.77232	19.4121	41.1158	47.4371	45.2592	44.604	0.101917	0.373099	0.389816	0.641608	0.339834	0.0374531	0.414267	0.00319396	0.178357	0.107739	0.00907532	0.565009	0.543216	0.640174	0.869458	0.693286	0.132555	0.651869	0.0125827	0.332255	0.202653
B1917_0131	BP0126	ABC transporter permease		1.70589	-0.53435	-0.161022	0.938738	-0.560285	-0.527375	-0.0566568	0.914461	-0.568528	0.456654	9.41853	6.85384	5.88365	7.22882	7.34621	9.08342	6.00247	7.44435	3.79113	8.26195	6.91666	15.5217	20.4399	9.36571	12.071	14.3496	10.298	14.7272	11.9771	13.1132	12.5289	7.92914	9.80548	3.13028	6.89881	6.94093	6.79219	7.65053	2.91168	8.77232	6.53168	19.3306	50.6862	49.5883	39.8684	0.0223768	0.848341	0.00598361	0.56939	0.000332103	0.316667	0.233301	0.229951	0.221057	0.107192	0.0131196	0.228206	0.912959	0.0685679	0.834702	0.00564414	0.556739	0.479122	0.351572	0.381101	0.201766
B1917_0133	BP0128	ABC transporter substrate-binding protein		1.7221	-0.300082	-0.777363	0.128306	0.43968	0.231144	0.0345299	0.611637	-0.216033	0.379389	29.9177	35.9827	35.7922	30.7225	33.1038	36.6743	38.4986	38.6043	30.9609	23.6056	33.6687	58.002	52.958	50.5079	40.7396	50.5519	28.2486	42.8222	59.294	59.7565	47.5303	71.4861	82.296	29.216	39.0933	55.5228	39.1087	52.3131	46.5869	38.5982	44.1517	60.1395	202.095	197.566	153.267	0.035576	0.889804	0.662392	0.0198132	0.00205821	0.363727	0.476646	0.576888	0.329329	0.558257	0.0284937	0.294485	0.936945	0.838537	0.16825	0.0250546	0.604722	0.699679	0.687265	0.502257	0.671665
B1917_0135	BP0130	amidase		-0.146712	0.64268	0.365397	-0.33437	0.981083	1.41326	0.729736	0.383659	1.45912	1.10652	59.8354	124.226	134.834	64.6076	95.8756	104.573	118.6	107.996	238.209	250.219	163.92	66.1713	58.5326	190.659	182.574	124.484	59.8984	64.3467	74.672	85.3189	71.059	89.6984	88.2494	188.86	133.377	125.046	139.419	141.845	165.966	161.411	152.16	61.3668	62.708	64.15	62.7416	0.387559	0.054761	0.409793	0.318314	0.748058	0.0243931	0.126297	0.000414518	0.0226877	0.000492774	0.079526	0.947933	0.146724	0.659192	0.670507	0.931854	0.100134	0.338396	0.00247165	0.0768935	0.00249436
B1917_0136	BP0131	2-isopropylmalate synthase	leuA	-2.00378	-2.56516	0.0788052	0.00227298	-3.12927	-2.73637	-0.447584	-0.243775	-2.93446	-2.73639	500.29	618.559	723.199	767.158	652.302	599.051	543.948	606.555	415.761	275.005	488.064	571.851	614.127	508.09	510	551.017	2576.67	976.755	7368.72	7057.9	4495.01	604.225	632.804	297.377	273.653	452.015	728.266	747.581	272.242	363.174	527.816	1358.66	931.197	997.473	1095.78	0.552426	0.190662	0.995549	0.822703	0.0176473	9.4539e-05	0.000106765	0.000137027	2.04971e-05	8.63692e-07	0.000120276	0.997312	0.346999	0.999856	0.94728	0.128593	0.00172325	0.00236225	0.000971899	0.000291938	1.08517e-05
B1917_0137	BP0132	hypothetical protein		0.234993	-0.196164	-0.324349	-0.0266433	-0.612859	-0.489491	-0.684917	-0.331497	-0.829951	-0.480873	314.69	92.5268	164.742	224.093	199.013	103.21	119.842	102.892	155.436	154.616	127.199	210.768	174.669	122.758	125.991	158.546	251.498	242.659	295.139	287.827	269.281	126.866	135.526	174.252	190.867	156.878	115.539	100.387	203.818	208.781	157.131	349.177	261.554	318.782	309.838	0.421523	0.0502322	0.94188	0.24481	0.636413	0.280795	0.679969	0.245687	0.135009	0.0236365	0.00264789	0.959026	0.138276	0.98071	0.599742	0.876626	0.515034	0.841411	0.369443	0.273928	0.0612771
B1917_0138	BP0133	RNA polymerase sigma-54 factor	rpoN	-0.624759	-0.362421	-0.121804	0.13042	-0.393138	-0.479397	-0.112117	-0.004197	-0.405447	-0.308927	185.6	112.232	114.241	107.077	129.787	100.712	114.254	111.665	127.003	165.239	123.775	133.159	127.285	121.754	135.799	129.499	141.243	137.303	253.885	251.973	196.101	101.592	99.9809	149.21	183.968	133.688	78.146	68.2344	179.068	138.603	116.013	110.767	125.416	136.761	124.315	0.990053	0.703861	0.720133	0.67844	0.227016	0.480537	0.42229	0.279916	0.368212	0.287584	0.0731837	1	0.816414	0.867375	0.887798	0.585883	0.715527	0.658412	0.404745	0.542713	0.417091
B1917_0139	BP0134	bacterioferritin-associated ferredoxin		0.180813	-5.58917	1.08449	-0.630686	-3.53955	-3.88858	3.17299	0.901433	-2.34321	-4.62736	7.20241	1.71346	4.41274	3.16261	4.1228	57.2255	69.7528	49.3454	4.42299	10.6225	38.2738	8.16929	2.78726	10.0347	9.80769	7.69973	5.85757	2.94545	463.41	477.222	237.359	18.2122	15.7588	23.9988	13.7976	17.9419	10.51	8.581	24.7493	8.77232	13.1532	611.214	80.5781	97.4056	263.066	0.0646006	1.23542e-06	0.130242	0.0533612	0.872242	4.41982e-05	2.68149e-06	0.000322713	0.000776203	0.0163543	0.45304	0.415475	4.06187e-05	0.365343	0.291046	0.971367	0.000984109	0.000136717	0.00202295	0.00560715	0.04541
B1917_0140	BP0135	LysR family transcriptional regulator		-0.844303	-1.30306	-0.0339397	0.87807	-2.65565	-2.98905	-1.34204	-0.850368	-2.55387	-2.08955	266.489	146.501	159.349	204.214	194.138	40.0806	47.6058	41.9011	124.475	143.994	79.6114	124.173	135.647	83.9569	88.2692	108.012	143.133	195.079	917.948	997.103	563.316	56.619	55.506	118.951	87.385	79.6152	39.3947	33.2901	75.7037	85.9687	58.5893	474.059	186.824	259.355	306.746	0.0197293	0.000960164	0.0212277	0.936848	0.244027	0.000940185	0.0357273	4.34655e-06	2.86577e-05	2.62575e-05	0.00380024	0.218263	0.00840263	0.139996	0.988848	0.609713	0.00987334	0.148568	5.9268e-05	0.000380445	0.000210419
B1917_0142	BP0137	transposase		-0.468761	-0.206186	0.189688	0.06043	-0.715051	-0.997816	-0.251911	-0.745174	-0.408121	-0.892167	61.4975	32.5557	33.3407	46.5355	43.4824	37.0149	42.4312	41.582	27.1698	37.7689	37.1934	28.5925	35.3053	18.3969	23.3876	26.4206	54.7021	66.6124	58.4068	56.9346	59.164	36.5484	37.9963	21.912	27.5953	31.013	25.8818	28.0175	21.8376	14.0357	22.4432	37.1269	42.8884	45.2592	41.7582	0.0309733	0.376725	0.845495	0.504458	0.298598	0.0331499	0.617575	0.0141173	0.0724015	0.238141	0.0137957	0.270907	0.546073	0.935362	0.796894	0.664431	0.122759	0.803161	0.0398914	0.174577	0.36362
B1917_0144	BP0139	threonine dehydratase	ilvA	-2.09379	0.359399	0.0831662	-0.700978	0.78651	1.14236	0.543087	0.0193087	0.959082	0.444843	48.7548	119.942	143.659	84.9386	99.3237	156.235	162.274	145.803	128.267	147.535	148.023	63.7205	58.5326	141.155	137.308	100.179	148.518	153.39	31.0517	25.3965	89.5889	160.937	141.829	122.081	119.579	136.107	170.877	165.52	129.57	163.165	157.283	17.7964	21.4442	22.236	20.4922	0.962564	0.0931193	0.0566784	0.750341	0.00202323	0.458289	0.533187	0.0417328	0.16468	0.0652359	0.521302	1	0.210265	0.233483	0.916562	0.0247143	0.694042	0.741112	0.0949651	0.315264	0.138253
B1917_0146	BP0141	iron-sulfur binding oxidase		-0.23407	-0.363803	-0.307204	0.553776	-0.942451	-0.951549	-0.835718	-0.0681943	-1.15639	-0.381703	1455.99	1194.28	1036.99	1625.58	1328.21	691.929	697.321	646.01	959.788	807.31	760.472	1357.74	1256.13	1182.09	1271.98	1266.98	3140.89	2673.33	1136.05	1056.03	2001.57	748.189	797.571	1032.99	1117.61	924.09	800.907	736.415	869.137	919.339	831.449	1178.55	1950.12	1862.71	1663.79	0.874483	0.0115159	0.158928	0.311875	0.736047	0.513743	0.510213	0.0802144	0.0971993	0.0172988	0.0335241	1	0.0470534	0.399935	0.66415	0.924532	0.742089	0.724054	0.159501	0.215876	0.0475819
B1917_0147	BP0142	GntR family transcriptional regulator		-1.02791	-1.24653	-0.165206	0.432285	-1.37611	-1.1014	-0.308972	0.560654	-1.53925	-0.624315	26.5935	22.275	19.6122	45.6319	28.5281	28.6128	24.4238	26.3743	20.8512	14.1633	22.8851	59.6358	38.0926	30.773	42.2485	42.6875	119.986	131.865	32.3825	34.028	79.5654	23.2918	26.2647	26.0857	34.4941	27.5341	40.5387	35.2545	24.7493	12.2812	28.2059	27.6151	51.0111	35.8138	38.1467	0.118447	0.300824	0.209053	0.520364	0.0883375	0.232439	0.0206588	0.0440274	0.0079071	0.00118354	0.0722518	0.608315	0.471002	0.464006	0.806462	0.349181	0.455302	0.104422	0.0987864	0.034048	0.00525718
B1917_0148	BP0143	hypothetical protein		-0.079345	0.149273	0.421479	0.218277	-0.491408	-0.252718	-0.176895	-0.214341	-0.103548	0.0210477	2.21613	0.85673	0.980609	0.451801	1.12632	1.24897	0.413963	1.16983	0.631855	0	0.692923	0	1.85818	0.33449	2.26331	1.11399	0.944769	0.453145	1.92225	1.32792	1.16202	0.619464	0.87549	1.04343	0	0.634595	0.786465	0.723698	1.45584	0	0.741501	0.920502	0.649824	1.57423	1.04819	0.786553	0.763786	0.758998	0.411813	0.91138	0.981285	0.843176	0.690421	0.483392	0.847339	0.155618	1	0.860114	0.889162	0.749206	0.975279	0.993752	0.934854	0.778744	0.652921	0.897746
B1917_0149	BP0144	lipase		0.564377	-2.27508	0.560634	0.673333	0.380531	-0.0761311	3.11811	1.64534	1.05701	0.632609	0	0	0	0	0	0.681256	0	0.0531739	0	0	0.146886	0	0	0	0.754438	0.188609	0	0	0.147865	0.33198	0.119961	0	0.350196	0	0	0.087549	0.0714968	0.103385	0	0	0.0437206	0.306834	0	0.196779	0.167871	0.225217	0.106928	0.6405	0.604602	0.658	0.676928	0.274524	0.953027	0.755603	0.289957	0.0315473	0.804521	0.231348	0.824552	0.85216	0.887091	0.85013	0.51985	0.972257	0.848997	0.419453
B1917_0150	BP0145	enoyl-CoA hydratase		0.00155302	-0.766908	-0.0903274	0.412949	-0.228967	-0.774676	0.4164	0.513208	-0.59033	-0.258514	0	1.71346	1.47091	0	0.796093	1.02188	0.413963	1.223	0.631855	0	0.658141	0	0.929088	1.33796	1.50888	0.94398	0.188954	0.453145	4.73169	0.497971	1.46794	0.371678	1.57588	1.04343	2.2996	1.32265	0.786465	0.827084	0	0	0.403387	1.53417	0.974735	1.77101	1.42664	0.540082	0.535751	0.537957	0.873113	0.998491	0.791112	0.470156	0.396742	0.808682	0.442668	0.507676	0.990431	0.688124	0.753097	0.969268	0.999343	0.910413	0.696014	0.521966	0.88297	0.567799
B1917_0152	BP0148	Tripartite tricarboxylate transporter family receptor		0.64202	0.106743	-0.926473	-0.523944	0.787929	0.689642	-0.0737057	0.0925343	0.0268718	0.281995	3.87822	4.28365	4.90304	6.77702	4.96048	4.54171	5.79549	5.79596	1.89557	3.54083	4.31391	8.16929	4.64544	4.68285	4.52663	5.50605	4.9128	8.38319	4.87955	3.81777	5.49833	9.53974	12.2569	3.13028	4.59921	7.38152	8.8656	9.20131	1.45584	3.50893	5.75792	5.52301	8.44771	10.8228	8.26452	0.835103	0.82136	0.194431	0.00341279	0.184529	0.586704	0.832278	0.173983	0.118902	0.947141	0.0667056	1	0.897932	0.445318	0.0545736	0.519338	0.793341	0.92892	0.286819	0.249879	0.965809
B1917_0153	BP0149	transcriptional regulator		0.172706	-1.09699	0.0211071	0.647263	-1.67264	-1.99294	-0.50754	-0.287505	-1.53949	-1.32866	142.94	71.1086	79.4293	102.559	99.0092	56.0901	69.3389	65.4039	81.5093	87.3406	71.9366	103.75	77.1143	67.9014	76.9526	81.4296	210.117	142.514	340.682	304.26	249.393	67.8932	64.0858	67.8227	78.1865	69.4971	48.6178	40.5271	71.3362	42.1071	50.6471	395.202	214.767	214.686	274.885	0.393656	0.0908555	0.0440649	0.940881	0.750689	0.00395236	0.0197754	8.59922e-06	0.000165982	6.48448e-05	0.0189243	0.95463	0.206991	0.205761	0.989847	0.932859	0.0287876	0.101562	0.000102203	0.00164475	0.000451731
B1917_0155	BP0151	hypothetical protein		-0.122411	-0.458448	0.00154495	-0.403179	-0.0828372	-0.0383706	0.418963	-0.0397594	0.0289462	-0.430713	45.4306	53.974	65.7008	34.7887	49.9735	92.3102	72.6506	63.8087	56.867	53.1125	67.7498	27.7756	32.5181	64.891	67.145	48.0824	53.3795	69.5578	110.308	86.6469	79.9729	76.8135	75.2921	54.2582	57.4901	65.9635	72.9267	72.8868	50.9544	45.616	60.596	81.6179	62.3831	71.4308	71.8106	0.911688	0.158773	0.260145	0.995909	0.797835	0.340275	0.269446	0.927865	0.843942	0.938922	0.330606	1	0.308598	0.517641	0.999765	0.950163	0.581392	0.514889	0.955571	0.904903	0.959933
B1917_0156	BP0152	hypothetical protein		-0.677052	-0.097746	0.118986	-0.513675	-0.28281	-0.0609628	-0.027619	-0.518585	-0.0786744	-0.564437	21.6072	30.8423	27.9474	23.4937	25.9726	26.6825	25.4587	26.6933	24.6424	24.7858	25.6526	8.16929	17.6527	23.0798	21.8787	17.6951	35.0509	38.7439	32.6782	22.7407	32.3034	25.8936	20.8367	21.912	25.2956	23.4845	27.3833	30.0852	18.9259	17.5446	23.4848	18.7169	15.9207	24.4006	19.6794	0.147729	0.905556	0.136218	0.603917	0.13329	0.218633	0.817069	0.884582	0.494389	0.821038	0.966953	0.689374	0.945044	0.373808	0.85216	0.441124	0.439514	0.919824	0.925627	0.66384	0.879239
B1917_0157	BP0153	dioxygenase		-1.446	-0.941231	-0.925929	-0.333364	-1.18231	-0.845124	-0.99168	-0.236687	-1.90436	-1.11424	17.175	11.9942	12.2576	16.2648	14.4229	6.81256	8.90021	7.86974	7.58226	3.54083	6.94112	8.98622	10.22	12.3761	17.3521	12.2336	21.1628	21.0713	44.2117	43.9874	32.6083	14.8671	16.2841	12.5211	2.2996	11.493	16.5158	16.1281	13.1026	8.77232	13.6297	22.7057	5.19859	7.28083	11.7284	0.510746	8.89657e-05	0.269057	0.00017041	0.0133941	0.0211477	0.0453617	0.0642382	0.0170861	2.34533e-06	0.023375	0.990431	0.00142264	0.526735	0.00666113	0.105415	0.0907286	0.176759	0.134358	0.0615871	2.62767e-05
B1917_0158	BP0154	LysR family transcriptional regulator	brg1	-0.116792	-0.673508	0.179337	0.565367	-1.54285	-1.40071	-0.655192	-0.217903	-1.24297	-0.820844	38.2282	17.9913	39.2244	26.2045	30.4121	22.1408	17.8004	16.5371	24.6424	20.0647	20.2371	27.7756	24.1563	23.7488	30.1775	26.4645	38.83	33.3062	88.1277	68.222	57.1215	18.46	16.109	14.608	20.6964	17.4684	15.3718	18.7128	20.3818	14.0357	17.1255	94.1981	32.1663	28.3362	51.5668	0.514052	0.0197283	0.0404017	0.455104	0.835418	0.069522	0.148416	0.00215952	0.00101567	0.00169477	0.0850611	0.990431	0.0707485	0.197407	0.773121	0.959517	0.20297	0.370303	0.00901207	0.00691125	0.0071318
B1917_0159	BP0155	D-3-phosphoglycerate dehydrogenase	serA	-0.518989	-1.78542	0.341536	0.363496	-1.37015	-1.69913	0.804727	0.412	-0.922012	-1.31498	116.901	41.123	61.2881	87.6494	76.7403	175.196	166.62	170.422	82.1412	88.5208	136.58	98.8485	105.916	110.716	94.3047	102.446	154.753	140.249	510.431	444.522	312.489	90.1939	92.8019	141.906	103.482	107.096	64.1326	55.518	96.0855	98.2499	78.4965	307.141	175.127	157.423	213.231	0.242923	0.0268717	0.266814	0.288623	0.392609	0.0113857	0.00138116	0.000856011	0.00666361	0.0486817	0.0114225	0.81937	0.0889318	0.525303	0.647561	0.735463	0.0600525	0.014724	0.00436899	0.0300493	0.109959
B1917_0160	BP0156	hypothetical protein		-1.15549	-1.23453	0.594415	-0.0347858	-1.13829	-0.891916	0.740242	0.267153	-0.443972	-0.902822	21.0532	28.2721	23.5346	24.8491	24.4272	59.7235	44.915	53.2271	27.1698	16.5239	40.3119	28.5925	31.589	29.1006	27.9142	29.2991	51.5844	68.6515	72.3061	75.1935	66.9339	39.0262	28.8912	17.7383	16.0972	25.4382	30.2431	29.775	23.2935	29.8259	28.2844	43.2636	20.4694	24.4006	29.3779	0.366599	0.0290488	0.893233	0.119239	0.0188674	0.0252873	0.00249523	0.0253492	0.00762002	0.261629	0.210663	0.936053	0.0945364	0.958047	0.425143	0.134039	0.102845	0.0231175	0.0636081	0.0332486	0.388852
B1917_0161	BP0157	two-component sensor kinase	copR	0.89832	0.288848	0.308996	0.0995758	0.906871	0.93054	0.940802	0.704417	1.25497	1.03539	12.7427	14.5644	8.82548	5.87341	10.5015	22.4815	23.3889	22.0672	10.7415	18.8844	19.5127	18.7894	11.1491	20.0694	15.8432	16.4628	8.31397	15.4069	8.28046	7.80154	9.95073	12.3893	14.358	26.0857	13.7976	16.6577	13.9419	17.6789	16.0143	10.5268	14.5405	11.9665	16.8954	24.9909	17.951	0.0696768	0.00358722	0.73637	0.304157	0.0533899	0.0265147	0.544657	0.0365385	0.0507954	0.00141841	0.000207948	0.435965	0.0202891	0.876015	0.660458	0.260146	0.105878	0.749356	0.085309	0.136099	0.00614971
B1917_0162	BP0158	two-component response regulator	copS	-0.233803	-0.753078	0.460354	-0.0715753	-0.335304	0.0934551	0.895552	0.690594	0.173209	-0.00801442	15.5129	22.275	11.7673	11.7468	15.3255	31.792	28.1495	28.129	25.9061	25.9661	27.9885	22.874	31.589	22.7453	20.3698	24.3945	29.6658	33.3062	22.6234	33.53	29.7813	18.5839	17.3347	28.1725	20.6964	21.1969	17.8742	19.1263	30.5727	40.3526	26.9815	14.1144	28.2673	31.6814	24.6877	0.0464247	0.000748733	0.82897	0.0645266	0.610837	0.984925	0.0907617	0.825333	0.425586	0.613594	0.139603	0.341678	0.00700543	0.927179	0.316235	0.865848	0.993966	0.271744	0.88119	0.598673	0.715487
B1917_0163	BP0159	phosphate regulon sensor protein	phoR	0.232468	0.334329	0.830343	0.0949355	0.275188	0.437261	0.818436	0.165255	1.20458	0.554064	35.458	29.9855	35.3019	22.5901	30.8339	70.1694	67.0621	64.9254	34.752	36.5886	54.6995	27.7756	36.2344	41.4767	31.6864	34.2933	32.5945	27.8684	26.1722	27.5544	28.5474	32.5838	35.3698	28.1725	22.996	29.7805	34.6759	34.2206	27.661	22.808	29.8414	24.5467	33.7908	39.9462	32.7612	0.597483	0.0105549	0.734545	0.0105936	0.586632	0.183503	0.418337	0.272763	0.491525	0.00144953	0.130111	1	0.0441	0.875383	0.116101	0.854564	0.393636	0.654383	0.397012	0.660858	0.00624933
B1917_0164	BP0160	phosphate regulon transcriptional regulatory protein	phoB	0.00428885	-0.0608631	0.802661	-0.103424	-0.177969	0.118636	0.728904	0.0269189	0.722478	0.0285401	79.2265	89.0999	84.8227	107.529	90.1694	196.542	167.448	210.835	94.7783	88.5208	151.625	82.5099	77.1143	98.0055	109.393	91.7558	122.253	118.044	93.4509	105.404	109.788	85.486	103.658	65.7359	87.385	85.5662	94.4472	97.2858	90.2621	98.2499	95.0613	111.074	102.672	109.212	107.653	0.930946	0.0259495	0.7352	0.0155972	0.99294	0.945136	0.877002	0.762586	0.660675	0.0670062	0.693031	1	0.0866956	0.875498	0.147107	0.998047	0.977938	0.950784	0.838106	0.78821	0.141408
B1917_0165	BP0161	ubiquinone/menaquinone biosynthesis methyltransferase	ubiE	0.221386	-1.20717	-0.0697253	0.317312	-1.27524	-1.47442	-0.0877495	0.0245072	-1.23254	-1.12753	359.012	164.492	213.282	285.538	255.581	250.021	223.126	226.893	255.269	276.185	246.299	307.165	292.663	224.108	217.278	260.304	471.723	447.934	949.739	909.294	694.673	226.724	214.67	280.682	296.649	254.681	171.95	157.456	216.92	263.169	202.374	1250.35	554.299	570.856	791.835	0.950125	0.777544	0.343466	0.791554	0.718755	0.0258753	0.019354	0.00176574	0.0072308	0.00288254	0.0143213	1	0.869761	0.600339	0.934439	0.915612	0.104374	0.100471	0.00766897	0.0319171	0.0110586
B1917_0166	BP0162	hypothetical protein		-0.441344	-1.92201	-0.162579	0.189719	-1.10673	-2.49918	0.692831	-0.422035	-1.16814	-2.28631	1011.66	746.212	573.166	1018.81	837.463	2353.17	1870.49	1874.97	453.672	356.444	1381.75	815.296	797.158	433.164	455.68	625.324	2307.03	1611.84	6088.8	4893.56	3725.31	2587.25	2520.71	498.758	459.921	1516.66	503.194	522.2	548.852	536.866	527.778	4225.11	2017.38	1804.27	2682.25	0.349594	0.170384	0.617889	0.783749	0.565665	0.000386918	0.00117973	2.93432e-05	0.126363	0.0594479	0.0234101	0.924718	0.32261	0.808026	0.930239	0.839748	0.00491399	0.0135243	0.000281279	0.261343	0.128384
B1917_0167	BP0163	hypothetical protein		-1.38752	-0.943982	0.491605	-0.391699	-1.28461	-0.988372	0.19402	-0.477348	-0.677228	-1.35426	81.4426	113.088	87.7645	65.963	87.0646	123.989	115.91	99.063	79.6138	87.3406	101.183	67.8051	57.6035	62.5496	61.1095	62.2669	123.954	99.4654	287.154	269.07	194.911	82.1409	74.0664	54.2582	71.2877	70.4383	60.6293	50.969	115.011	96.4955	80.7763	81.9247	64.3325	72.2179	72.8251	0.122634	0.506965	0.253389	0.0831824	0.0132071	0.00457693	0.0453943	0.0368337	0.0071423	0.0946103	0.033772	0.617207	0.66321	0.510442	0.355572	0.104882	0.0319477	0.176759	0.0858152	0.0316058	0.184092
B1917_0168	BP0164	ubiquinone biosynthesis protein UbiB	ubiB	-0.959614	0.0668335	0.256265	-0.42331	0.0504175	0.301276	0.263216	-0.252619	0.416409	-0.105908	67.5918	174.773	188.277	69.5774	125.055	163.729	162.895	164.573	146.59	129.831	153.523	91.4961	82.6888	127.106	116.938	104.557	105.058	122.123	163.243	161.342	137.942	141.486	132.549	107.473	121.879	125.847	141.85	145.567	129.57	122.812	134.95	78.5495	57.1845	72.2179	69.3173	0.528903	0.453728	0.179109	0.32363	0.0593587	0.804425	0.885536	0.449961	0.903647	0.24345	0.598123	0.990431	0.616062	0.423855	0.674085	0.275493	0.915903	0.954262	0.572086	0.946429	0.369481
B1917_0170	BP0166	transposase		-0.279581	-0.16977	0.171389	0.0557871	-0.605129	-1.06794	-0.208346	-0.863714	-0.326908	-0.976977	56.5112	25.7019	37.7534	51.0535	42.755	37.242	46.3639	36.6368	37.9113	30.6872	37.7683	35.9449	21.369	20.4039	17.3521	23.7675	55.458	70.6907	49.0913	51.9549	56.7987	35.805	39.397	18.7817	36.7937	32.6944	24.5949	27.087	20.3818	8.77232	20.209	43.8773	47.4371	45.8495	45.7213	0.0159363	0.464466	0.870745	0.552322	0.536136	0.0245225	0.687342	0.0137055	0.138435	0.347279	0.0410529	0.192248	0.626771	0.949324	0.823368	0.827248	0.100431	0.844857	0.0389466	0.278136	0.478921
B1917_0172	BP0168	hypothetical protein		-0.0690504	1.4936	0.3019	-0.520509	1.83315	2.36101	0.645253	0.291679	2.20886	1.86049	16.0669	30.8423	31.8698	8.13242	21.7278	31.9055	34.152	26.4274	39.8069	42.49	34.9564	10.6201	13.0072	32.111	49.0384	26.1942	9.73112	10.6489	8.13259	6.97159	8.87105	22.5485	21.537	38.6068	32.1945	28.7217	30.1001	29.5683	45.1311	45.616	37.6039	5.52301	7.79788	11.2164	8.1791	0.562783	0.0687433	0.212894	0.307943	0.879529	0.000480527	0.00250363	1.87902e-08	4.14366e-05	4.18308e-09	3.92339e-05	0.998796	0.172742	0.468343	0.661909	0.971697	0.00589022	0.0231175	5.12433e-07	0.000521584	9.49423e-08
B1917_0173	BP0169	hypothetical protein		-0.575542	0.646154	0.359692	-0.330686	0.32216	0.903963	0.0797363	-0.127194	0.785078	0.582294	55.4031	108.805	90.7063	83.5832	84.6243	89.0175	92.5208	95.0218	99.8331	79.0786	91.0944	64.5374	65.9653	92.9881	84.497	76.997	84.7458	76.355	44.5075	45.1493	62.6894	76.1941	75.9925	70.953	50.5913	68.4327	95.4482	98.423	91.718	87.7232	93.3281	36.8201	39.6392	46.8334	41.0976	0.69746	0.784327	0.283261	0.186323	0.229985	0.174834	0.121344	0.0310828	0.439319	0.0427418	0.0528409	1	0.873461	0.542071	0.525046	0.587407	0.381791	0.329375	0.0748967	0.611605	0.0989247
B1917_0174	BP0170	ATP-dependent RNA helicase	rhlE	-1.36414	-0.468744	0.580502	-0.0263465	-0.891589	-0.59331	0.186794	-0.201609	-0.223997	-0.60447	150.142	323.844	205.438	220.027	224.863	311.675	297.64	299.901	211.04	184.123	260.876	148.681	157.016	225.78	248.964	195.11	526.992	405.792	251.519	259.775	361.019	138.264	140.604	220.163	193.167	173.049	176.597	199.741	218.376	171.937	191.663	119.052	139.712	152.504	137.089	0.600417	0.566411	0.936351	0.0516635	0.0127402	0.212375	0.325453	0.177083	0.0473909	0.583377	0.29642	1	0.712418	0.977763	0.286224	0.102924	0.43237	0.572185	0.290162	0.129845	0.693208
B1917_0175	BP0171	LysE family efflux protein		-0.909292	-0.799508	0.604156	-0.364388	-0.363792	0.306573	1.07262	0.674506	0.337894	-0.0529108	11.0806	18.8481	31.8698	15.3612	19.2899	53.7057	50.9175	49.7176	30.329	18.8844	40.7109	17.9724	22.2981	41.1422	40.7396	30.5381	42.2312	45.9943	30.9038	37.0158	39.0363	27.8759	27.4904	38.6068	9.19842	25.7929	53.3366	43.2151	20.3818	29.8259	36.6898	23.3194	16.8954	20.6618	20.2922	0.0946759	0.00336187	0.315912	0.0934774	0.0383311	0.906513	0.0791865	0.475116	0.409562	0.383334	0.558535	0.538948	0.0194786	0.572875	0.376203	0.214046	0.962633	0.248403	0.594191	0.584519	0.514329
B1917_0176	BP0172	peptide chain release factor 3	prfC	-0.290973	0.230097	0.39773	-0.337219	0.220909	0.66449	0.419748	0.0387415	0.721295	0.338024	184.492	250.165	253.487	156.323	211.117	296.914	300.951	312.982	290.653	243.137	288.928	218.937	156.087	242.17	248.964	216.54	183.947	229.065	194.886	229.896	209.449	191.538	196.635	243.118	234.56	216.463	298.571	301.989	208.185	242.116	262.715	180.112	163.756	158.21	167.359	0.916035	0.162874	0.306997	0.133597	0.547862	0.447863	0.59082	0.117259	0.586446	0.0546353	0.210855	1	0.31328	0.56715	0.447676	0.830923	0.685036	0.784046	0.214852	0.737091	0.12028
B1917_0177	BP0173	hypothetical protein		0.1953	-1.36256	0.19581	-0.291501	-1.29083	-0.877902	0.319003	0.150391	-0.978846	-1.15154	183.938	89.9566	127.969	141.866	135.933	200.857	196.012	187.864	142.799	138.093	173.125	161.752	156.087	157.545	129.009	151.098	193.678	222.721	679.589	549.261	411.312	165.025	154.436	152.34	119.579	147.845	205.482	194.882	139.761	168.428	177.138	661.841	355.453	364.041	460.445	0.666759	0.299107	0.356301	0.482996	0.748118	0.0269127	0.0103772	0.0795706	0.00931799	0.026369	0.134993	1	0.469968	0.612044	0.78609	0.931854	0.107103	0.0633804	0.15878	0.0387021	0.0668831
B1917_0178	BP0174	bacterioferritin		-0.613788	0.625394	-0.799877	-0.49487	1.17063	1.27728	-0.201352	0.161002	0.4964	0.845473	873.153	618.559	728.102	730.562	737.594	250.929	306.126	277.302	908.608	1544.98	657.59	947.638	954.174	619.475	778.58	824.967	490.997	377.244	616.45	754.591	559.82	630.614	589.38	1587.05	1683.31	1122.59	444.495	522.614	1671.31	1845.7	1121.03	391.827	348.63	332.557	357.671	0.704181	0.68465	0.326668	0.126088	0.267234	0.103208	0.207246	0.0245896	0.0331864	0.382936	0.51235	1	0.802064	0.584546	0.435734	0.634374	0.266779	0.446473	0.0621901	0.101277	0.51399
B1917_0179	BP0175	transposase		0.0392031	0.695054	-0.296757	0.347171	-0.164149	-0.487108	-1.10605	-0.87643	-0.349692	-0.128006	109.144	70.2518	80.4099	116.565	94.0927	19.87	28.7705	24.6727	63.8174	93.242	46.0745	61.2697	54.8162	44.1526	46.0207	51.5648	99.3897	93.1214	40.663	39.6717	68.2114	51.0438	54.9808	56.345	52.8909	53.8151	37.9648	40.5271	39.3077	36.8437	38.6608	29.1492	88.376	87.9602	68.4952	0.00612551	0.007436	0.223458	0.471104	0.943853	0.775141	0.11806	0.268961	0.710747	0.487055	0.222784	0.114625	0.0345117	0.479053	0.78033	0.984069	0.90386	0.323976	0.393269	0.822617	0.608041
B1917_0181	BP0177	lipoprotein		0.819618	-0.11184	-0.0805574	0.252928	-0.149448	-0.34351	-0.0765986	-0.0224716	-0.128015	-0.0735242	129.089	98.5239	110.319	121.986	114.98	113.656	110.321	109.591	118.157	106.225	111.59	125.807	130.072	89.9777	108.639	113.624	113.75	180.578	152.301	136.278	145.727	105.061	109.261	141.906	108.081	116.077	91.3014	79.1933	84.4388	114.04	92.2434	323.403	204.37	226.493	251.422	0.944003	0.769365	0.422777	0.75712	0.0953365	0.862846	0.784833	0.392641	0.719442	0.716871	0.318126	1	0.863082	0.669667	0.917494	0.364812	0.942036	0.899363	0.519095	0.827123	0.799098
B1917_0182	BP0178	lipoprotein		-0.342608	0.434772	-0.11805	-0.740236	0.938743	1.08096	0.431116	-0.149553	0.937632	0.351212	63.1596	67.6817	81.8808	67.3184	70.0101	97.6467	96.2465	97.1488	87.8279	105.045	96.7829	40.0295	60.3907	76.9326	73.9349	62.8219	43.2704	59.3621	74.3762	64.9022	60.4777	123.026	105.234	107.473	68.9881	101.18	118.113	115.275	66.9687	101.759	100.529	57.9917	39.9641	41.9139	46.6232	0.635093	0.105973	0.0302478	0.661543	0.463027	0.398791	0.263499	0.0101705	0.0256114	0.0110508	0.621588	1	0.229847	0.167279	0.879997	0.779766	0.641107	0.508775	0.031113	0.0845224	0.0330023
B1917_0183	BP0179	rhodanese superfamily protein		-0.614205	1.31091	-0.100065	-0.527981	1.61752	1.49385	0.227654	-0.399317	1.61371	0.975898	47.0927	56.5442	75.9972	44.7283	56.0906	60.8589	63.7504	62.4262	66.3448	86.1603	67.9081	27.7756	27.8726	53.8528	58.8461	42.0868	25.1309	28.3216	26.9115	24.8985	26.3156	52.1589	50.4282	94.9518	94.2838	72.9557	51.9782	57.1722	59.6895	70.1785	59.7546	16.8759	16.5705	16.923	16.7898	0.246202	0.423421	0.114531	0.750748	0.158192	0.0282907	0.00124038	0.000104499	8.15263e-05	7.48739e-06	0.16275	0.823645	0.588541	0.344966	0.916619	0.485195	0.110708	0.0137222	0.00077206	0.000901916	6.89546e-05
B1917_0184	BP0180	methionyl-tRNA synthetase	metG	-0.41095	-2.62606	0.206476	-0.40552	-2.32606	-1.99105	0.541374	0.168309	-1.99428	-2.37632	206.1	352.973	357.922	323.49	310.121	500.042	476.058	507.439	411.338	411.917	461.359	255.699	302.883	422.46	411.923	348.241	444.892	589.995	4280.85	3587.55	2225.82	439.076	427.589	334.94	365.637	391.811	483.604	553.733	387.254	349.138	443.432	3874.39	525.382	510.445	1636.74	0.67191	0.0878105	0.255814	0.450654	0.658118	0.00115811	0.000232466	0.00436834	0.00105251	0.000927766	0.002611	1	0.202303	0.51192	0.770938	0.887091	0.0116406	0.00423738	0.0160255	0.00708695	0.00429458
B1917_0185	BP0181	hypothetical protein		-0.164214	-2.25344	0.381194	0.938818	-3.2138	-3.32394	-0.530344	-0.183213	-2.70468	-2.36762	423.28	386.385	368.219	550.746	432.157	360.839	422.864	381.629	223.045	134.552	304.586	574.301	501.708	200.694	247.456	381.04	416.454	408.284	4075.61	4736.86	2409.3	256.21	309.398	193.034	156.373	228.754	221.211	241.198	173.245	124.567	190.055	4813.61	663.47	829.227	2102.1	0.682188	0.142127	0.0205086	0.278089	0.863471	0.0029673	0.0025308	2.30375e-05	4.8118e-05	7.29546e-05	0.171333	1	0.284902	0.137953	0.637756	0.970509	0.0237789	0.0233073	0.000229787	0.000591886	0.000497392
B1917_0186	BP0182	iron sulfur binding protein		0.654303	-0.5394	-0.196642	-0.152739	-0.607658	-0.643898	-0.208379	-0.27046	-0.688468	-0.759689	381.174	133.65	181.903	239.455	234.045	167.362	168.276	166.913	231.259	306.872	208.136	219.754	213.69	179.955	163.713	194.278	294.201	252.402	566.472	493.821	401.724	169.733	162.316	295.29	312.746	235.021	155.934	140.914	273.698	268.433	209.745	673.808	603.361	577.35	618.173	0.495725	0.553754	0.661339	0.537882	0.24087	0.113288	0.288669	0.161782	0.188354	0.0983745	0.0477289	0.989148	0.701767	0.838393	0.814027	0.60484	0.285492	0.534493	0.272574	0.344045	0.189426
B1917_0187	BP0183	hypothetical protein		0.340556	0.135753	-0.0227839	0.0727214	-0.151279	-0.366252	-0.266885	-0.452437	-0.0789757	-0.26703	245.99	138.79	131.892	144.576	165.312	148.854	130.398	127.83	131.426	166.419	140.986	140.512	127.285	118.409	97.3225	120.882	182.057	199.611	175.96	150.885	177.128	113.981	102.782	158.601	195.466	142.708	83.0078	83.5355	151.407	131.585	112.384	208.34	216.066	233.38	219.262	0.203914	0.374856	0.829125	0.935687	0.478157	0.530923	0.75616	0.361633	0.715541	0.82279	0.0478318	0.782322	0.544485	0.927179	0.988547	0.784737	0.752811	0.883783	0.489505	0.825814	0.880441
B1917_0188	BP0184	hypothetical protein		0.453945	1.24071	-0.0317108	0.00154939	1.10157	0.87164	-0.123493	-0.3842	1.15944	0.899594	295.299	155.925	144.64	173.04	192.226	166.113	166.413	155.055	188.293	230.154	181.206	172.372	165.378	135.803	116.183	147.434	137.086	142.514	48.6477	54.9427	95.7977	123.645	126.246	231.641	252.956	183.622	97.5216	92.1165	190.715	194.745	143.775	95.1186	137.763	151.913	128.265	0.300956	0.697646	0.996577	0.919298	0.412046	0.0643329	0.0132448	0.0701149	0.0271946	0.00736665	0.552139	0.881344	0.811345	1	0.981561	0.743503	0.193439	0.0764284	0.14408	0.0881755	0.0235385
B1917_0189	BP0185	deoxycytidine triphosphate deaminase	dcd	-0.706414	0.136685	0.0398142	-0.307389	0.140889	0.344025	0.0872108	-0.141786	0.27754	0.053651	325.216	322.987	283.886	379.965	328.014	416.702	396.37	423.584	287.494	252.579	355.346	316.969	312.174	278.295	282.16	297.399	365.437	446.801	300.906	282.681	348.956	375.891	351.422	310.941	319.645	339.475	343.256	352.441	363.96	357.91	354.392	251.911	205.344	170.017	209.091	0.703357	0.779689	0.34312	0.888173	0.173516	0.906539	0.761232	0.412262	0.738423	0.481796	0.99965	1	0.870319	0.600339	0.974727	0.505154	0.962633	0.88661	0.536963	0.839254	0.604784
B1917_0190	BP0186	hypothetical protein		0.993357	-0.216167	-0.0481722	0.924624	-1.25919	-1.73298	-1.0979	-0.647997	-1.26426	-0.817252	77.0103	47.9769	31.8698	76.3544	58.3028	27.0232	23.8029	21.1632	36.0157	34.2281	28.4466	52.2835	52.0289	24.4177	21.8787	37.6522	144.928	107.849	30.756	35.0239	79.639	24.6547	20.8367	30.2594	45.9921	30.4357	19.1611	15.4044	20.3818	22.808	19.4388	82.5384	200.795	181.824	155.053	0.0970851	0.000616974	0.00966322	0.872761	0.111545	0.137881	0.683571	0.00122988	0.018847	0.00816847	0.102988	0.549108	0.00609695	0.0928831	0.969268	0.401243	0.327441	0.843433	0.0057999	0.0664366	0.0255345
B1917_0191	BP0187	lyase		0.456629	-0.477701	-0.312055	0.0470559	-0.704265	-0.858445	-0.56645	-0.357815	-1.00214	-0.784983	44.3225	27.4154	13.7285	29.3671	28.7084	21.0054	18.2144	18.5577	17.6919	24.7858	20.0511	30.2264	29.7308	13.7141	17.3521	22.7558	65.567	84.2851	19.9618	18.7569	47.1427	20.3184	19.7861	32.3462	32.1945	26.1613	20.0906	20.5737	26.2051	15.7902	20.6649	50.3208	66.282	73.005	63.2026	0.376123	0.0664257	0.889028	0.214025	0.426483	0.161832	0.392309	0.104758	0.192739	0.0329861	0.187733	0.945954	0.168077	0.956615	0.559392	0.753953	0.364966	0.635981	0.196136	0.349332	0.0806429
B1917_0193	BP0189	hypothetical protein		1.09609	-0.660091	-0.312543	0.522155	-1.28902	-1.6383	-0.878597	-0.471038	-1.48154	-1.08412	802.791	269.013	357.922	613.998	510.931	137.387	149.234	141.23	453.672	542.928	284.89	504.862	436.671	268.595	265.562	368.923	802.582	502.765	1375.3	1132.05	953.174	230.936	234.981	511.279	409.33	346.632	213.06	175.549	318.829	285.977	248.354	1896.85	2067.09	2012.66	1992.2	0.308768	0.0625437	0.158466	0.477334	0.0863806	0.0450941	0.235328	0.000997896	0.0132795	0.00533066	9.56218e-05	0.88673	0.160656	0.399201	0.782721	0.345326	0.151087	0.481053	0.00490993	0.0509458	0.0182425
B1917_0194	BP0190	Orn/Arg/Lys decarboxylase		0.480846	-0.0071929	0.141809	-0.642324	0.180626	0.704299	0.355288	-0.0150266	0.412286	0.049248	216.626	542.31	509.917	386.29	413.786	599.846	560.713	588.476	552.241	406.016	541.458	285.108	293.592	552.242	505.473	409.104	669.464	622.622	323.381	310.9	481.592	680.543	654.166	293.203	289.75	479.416	836.655	879.294	342.123	396.509	613.645	845.021	557.224	569.085	657.11	0.973083	0.307816	0.135181	0.671796	0.402771	0.924436	0.988691	0.180558	0.720236	0.341881	0.787957	1	0.478311	0.372408	0.885323	0.740307	0.970502	0.996472	0.293667	0.827766	0.47296
B1917_0195	BP0191	hypothetical protein		1.54722	0.650533	0.355151	-0.648155	1.13159	1.44886	0.832567	0.0757241	1.55631	0.802787	11.0806	29.9855	30.3989	11.7468	20.803	31.792	33.738	32.7551	36.6476	56.6533	38.3172	12.2539	6.50362	30.773	36.213	21.4359	18.0451	16.7664	13.8993	12.1173	15.207	23.6635	21.8872	30.2594	48.2917	31.0255	30.0286	32.1529	34.9402	36.8437	33.4914	50.6276	32.8161	47.0302	43.4913	0.879722	0.0169637	0.10924	0.258526	0.000389785	0.124226	0.170528	0.000296723	0.00935503	3.30974e-05	0.0327313	1	0.0632186	0.33652	0.611221	0.0062902	0.304336	0.399413	0.00188425	0.0388101	0.000254229
B1917_0196	BP0192	transposase		-0.082903	0.605337	-0.583295	0.424926	-0.0627438	-0.585778	-1.20906	-0.801078	-0.534478	-0.138499	96.9555	69.3951	86.7839	98.4926	87.9068	18.0533	25.8727	23.0775	55.6033	79.0786	40.3371	49.8327	69.6816	42.4802	41.4941	50.8721	92.7763	99.4654	40.3672	38.3437	67.7382	46.0881	43.9496	57.3885	87.385	58.7028	38.9657	38.2526	36.396	28.0714	35.4215	27.6151	78.9536	80.8762	62.4816	0.0115999	0.00215188	0.156217	0.163253	0.881748	0.761416	0.169821	0.195903	0.891407	0.275714	0.137943	0.158788	0.0144748	0.397488	0.491454	0.971697	0.896174	0.398552	0.311548	0.937354	0.404487
B1917_0197	BP0193	superoxide dismutase	sodA	0.201334	-6.13386	3.89992	-1.7512	-4.43748	-4.1472	5.63679	-0.0403743	-0.415193	-6.14917	1.66209	0.85673	1.96122	0.903602	1.34591	121.264	118.6	109.379	1.89557	1.18028	70.4637	1.63386	0.929088	1.67245	0.754438	1.24746	2.36192	2.94545	270.298	180.929	114.134	6.31853	4.72764	4.17371	2.2996	4.37987	3.50334	4.75573	4.36752	8.77232	5.34973	365.133	10.3972	9.4454	128.325	0.953697	1.12986e-07	0.000672274	3.77893e-05	0.869377	5.0278e-07	3.79009e-07	0.000107511	4.76066e-05	0.700339	0.000190359	1	5.37139e-06	0.0174776	0.00250836	0.971367	2.89964e-05	3.03035e-05	0.000786329	0.000587649	0.785148
B1917_0198	BP0194	metal transporter		0.0891134	-6.34992	5.37775	-0.412964	-4.69939	-4.37292	7.08265	1.03872	0.802715	-5.2304	1.10806	0.85673	0	0.903602	0.717099	152.261	173.451	174.836	1.26371	1.18028	100.598	2.45079	1.85818	1.67245	0	1.49535	1.60611	1.35944	153.928	123.165	70.0145	2.35396	3.32686	1.04343	2.2996	2.25596	1.42994	1.65417	7.2792	1.75446	3.02944	206.499	5.5235	6.49371	72.8389	0.181676	2.54768e-08	0.497663	1.45463e-06	0.941657	1.93568e-05	1.15595e-06	0.000143107	4.2436e-05	0.4831	0.00021485	0.752003	1.49379e-06	0.722472	0.000200265	0.984069	0.000553635	7.13443e-05	0.00101094	0.000531281	0.605252
B1917_0199	BP0195	glycine cleavage system aminomethyltransferase T	gcvT	-0.825195	0.0274075	-0.735615	0.191946	-0.0106242	-0.524131	-0.730706	-0.391733	-0.670571	-0.318399	325.77	311.85	292.712	443.669	343.5	226.291	217.538	227.744	167.442	217.171	211.237	285.108	298.237	233.808	230.858	262.003	918.316	418.933	123.024	112.707	393.245	285.945	307.822	387.111	407.03	346.977	169.805	171	276.61	271.942	222.339	73.3334	316.139	261.519	216.997	0.305058	0.0132081	0.567877	0.00611924	0.273139	0.608154	0.964463	0.380577	0.985856	0.218983	0.00313206	0.881344	0.0526828	0.773649	0.0801087	0.639579	0.810466	0.98488	0.508303	0.99462	0.343798
B1917_0200	BP0196	glycine cleavage system protein H	gcvH	-1.06922	-0.150709	-0.202473	-0.0918361	-0.0314534	-0.0263712	-0.0432346	-0.00481	-0.152901	-0.10177	170.088	216.753	200.044	255.268	210.538	214.823	214.019	234.072	205.353	173.501	208.353	207.5	180.243	227.118	224.068	209.732	570.452	273.02	121.102	123.331	271.976	217.804	241.46	265.03	218.462	235.689	155.863	192.194	275.154	243.87	216.77	86.5272	143.286	150.339	126.718	0.989135	0.880049	0.780859	0.439345	0.0878383	0.853108	0.777768	0.96014	0.951839	0.749056	0.216931	1	0.931019	0.899861	0.766438	0.349129	0.939941	0.895936	0.975952	0.976186	0.825299
B1917_0201	BP0197	glycine dehydrogenase	gcvP	-0.550549	0.0372536	0.044759	0.78785	-0.461474	-0.58763	-0.403029	0.115817	-0.332462	0.200594	326.324	283.578	254.958	394.422	314.821	268.301	245.894	245.823	237.578	217.171	242.953	267.953	302.883	407.743	385.518	341.024	802.204	360.93	133.522	136.942	358.4	250.14	277.88	189.904	202.365	230.072	202.836	225.174	154.319	175.446	189.444	95.7322	304.767	317.208	239.236	0.764613	0.168948	0.0165719	0.86617	0.429773	0.733078	0.948719	0.294986	0.409057	0.512857	0.234769	1	0.320756	0.124307	0.964939	0.756727	0.879631	0.979053	0.420359	0.584035	0.629749
B1917_0202	BP0198	GntR family transcriptional regulator		-0.693996	-1.49005	-0.11745	0.137894	-1.73742	-1.74803	-0.324033	-0.162369	-1.7285	-1.58513	188.925	83.1028	178.471	182.528	158.256	101.848	107.01	93.6925	171.233	178.222	130.401	150.315	123.569	159.552	132.781	141.554	122.064	160.64	1018.5	787.457	522.164	111.627	113.989	160.688	170.171	139.119	143.995	133.161	106.276	108.777	123.052	557.518	195.597	193.631	315.582	0.655485	0.329814	0.658806	0.699105	0.35514	0.0122616	0.0207891	0.00463378	0.00487032	0.00204928	0.00276013	1	0.502942	0.837312	0.898594	0.704273	0.0634359	0.104779	0.0167885	0.0236844	0.00829416
B1917_0203	BP0199	hypothetical protein		0.552164	-1.02242	-0.193162	-0.446371	-0.178925	-0.0629131	0.765457	0.480424	-0.159302	-0.440065	6.09434	3.42692	6.86426	4.51801	5.22588	8.85633	11.384	8.93322	6.31855	11.8028	9.45898	7.35236	7.43271	6.02081	9.80769	7.65339	8.03054	4.53145	19.5182	18.2589	12.5848	11.522	14.0078	1.04343	11.498	9.51783	8.65111	11.9927	4.36752	12.2812	9.32315	25.4672	12.6716	16.1359	18.0916	0.249442	0.00965562	0.196141	0.543963	0.307899	0.426099	0.0677979	0.906921	0.766698	0.717634	0.664294	0.824392	0.0413242	0.447196	0.816756	0.67363	0.66623	0.226557	0.940332	0.855973	0.799347
B1917_0204	BP0200	Tripartite tricarboxylate transporter family receptor		-0.526695	-1.04873	-1.4194	0.144123	0.765926	-0.480719	0.529645	0.752455	-0.484787	-0.232963	3.32419	6.85384	6.86426	5.42161	5.61598	8.74279	9.10719	7.92292	6.31855	7.08167	7.83462	12.2539	6.50362	10.7037	7.54438	9.2514	9.54217	9.28948	16.8566	18.0929	13.4453	29.9821	30.9923	5.21713	9.19842	18.8475	9.36608	11.0622	2.91168	1.75446	6.27362	6.13668	7.14806	13.7745	9.01976	0.0702389	0.0615969	0.707367	0.000217509	0.287896	0.628659	0.033168	0.344934	0.161735	0.187	0.920392	0.437494	0.158986	0.859591	0.00822793	0.656039	0.82207	0.141265	0.473644	0.310947	0.307127
B1917_0206	BP0202	transposase		-0.0761379	0.735778	-0.337203	0.298839	-0.275177	-0.634433	-1.29985	-1.09674	-0.499361	-0.305732	105.266	70.2518	85.8033	117.92	94.8103	21.6867	25.2518	22.8116	56.2351	77.8983	40.7767	54.7343	52.958	37.1283	33.9497	44.6926	94.099	90.1759	44.3596	38.5097	66.7861	47.4509	51.1286	47.9976	48.2917	48.7172	37.3213	40.5271	27.661	28.0714	33.3952	28.5356	80.2532	76.9406	61.9098	0.000793403	0.000836854	0.313514	0.387501	0.888983	0.49627	0.0913184	0.157745	0.527911	0.291364	0.141106	0.0398742	0.00760737	0.571068	0.731345	0.973072	0.726239	0.272715	0.267316	0.689125	0.420952
B1917_0207	BP0227	phosphate starvation-inducible protein	psiF	0.604037	0.417266	-0.68885	0.265375	0.906967	0.744703	-0.151579	0.566279	0.328546	1.04145	419.956	257.876	412.836	462.644	388.328	294.189	340.278	336.751	362.053	456.768	358.008	741.772	676.376	408.746	475.296	575.548	288.627	348.922	353.25	371.984	340.696	537.819	570.819	555.103	597.897	565.41	345.758	400.309	540.117	561.428	461.903	338.438	620.906	559.443	506.262	0.182579	0.632066	0.4838	0.0123358	0.252823	0.0328931	0.362302	0.0831904	0.0374773	0.387181	0.0269624	0.752003	0.767943	0.712137	0.128849	0.61766	0.122123	0.607521	0.163317	0.109871	0.518501
B1917_0208	BP0226	hypothetical protein		0.298489	-0.446906	0.190158	1.2436	-1.30153	-1.48993	-0.599659	0.156624	-1.008	-0.249505	234.355	80.5326	83.3518	211.895	152.534	131.71	111.356	119.535	82.1412	66.0956	102.167	241.811	258.286	104.361	77.7071	170.541	233.83	304.287	251.815	194.043	245.994	128.477	115.74	50.0845	50.5913	86.2231	83.5797	78.4696	56.7778	54.3884	68.3039	291.799	308.991	286.51	295.767	0.744337	0.100538	0.00270347	0.584735	0.550832	0.616924	0.363743	0.000322015	0.00475081	0.00673611	0.170361	1	0.221196	0.0435602	0.843045	0.831472	0.814978	0.609065	0.00202295	0.0232776	0.0219829
B1917_0209	BP0225	3-oxoadipate enol-lactone hydrolase	catD2	-0.0311449	-0.798355	0.466005	1.26363	-1.68523	-1.67901	-0.369473	0.331223	-1.12867	-0.415958	79.7805	43.6932	43.1468	106.625	68.3114	83.1133	65.4062	70.7745	32.8565	12.9831	53.0267	112.736	142.15	46.4941	45.2663	86.6618	111.861	198.251	135.149	115.363	140.156	60.3358	55.506	18.7817	11.498	36.5304	43.47	40.5271	32.0285	17.5446	33.3926	179.805	115.994	106.457	134.085	0.44473	0.382447	0.00261774	0.337412	0.9507	0.395033	0.0768631	0.000182374	0.00120678	0.0152592	0.197345	0.967721	0.551865	0.0424388	0.688923	0.985725	0.637093	0.24429	0.00123621	0.00783296	0.042877
B1917_0210	BP0224	YciI-like protein		0.342534	-0.930275	-0.0135633	1.48965	-1.71362	-2.00626	-0.734048	0.359632	-1.62416	-0.520027	101.388	66.8249	44.6177	126.956	84.9466	74.3705	57.5409	64.3405	37.2795	22.4253	51.1913	133.976	193.25	53.1838	58.0917	109.626	134.346	292.505	186.754	149.557	190.791	77.433	69.5139	28.1725	22.996	49.5289	44.8285	47.3506	32.0285	21.0536	36.3153	335.063	202.42	171.985	236.489	0.424444	0.0475692	0.000743712	0.972959	0.513577	0.313087	0.0492477	1.60626e-05	0.000680194	0.000122195	0.0596484	0.961754	0.133452	0.0181129	0.994289	0.80912	0.552932	0.185894	0.00017072	0.00509133	0.000788775
B1917_0211	BP0223	methylmuconolactone isomerase	catC2	-0.212237	-0.845167	0.130641	1.5215	-1.73912	-1.95502	-0.707047	0.344535	-1.50634	-0.446817	149.034	126.796	91.6869	276.502	161.005	114.451	104.733	133.413	99.8331	46.0308	99.6922	290.827	302.883	109.378	116.938	205.006	287.21	492.116	281.536	296.79	339.413	118.318	127.821	53.2148	52.8909	88.0612	92.6598	97.1824	37.8519	40.3526	67.0117	450.433	223.539	185.366	286.446	0.452949	0.0504674	0.000715026	0.717436	0.702757	0.381519	0.0832232	5.42858e-05	0.000253664	0.000225217	0.0548628	0.971315	0.138815	0.0178168	0.905287	0.907667	0.623691	0.255926	0.00045798	0.00229406	0.00129463
B1917_0212	BP0222	3-oxoadipate CoA-transferase subunit B	catJ	-0.0786384	-1.15192	0.189792	1.35316	-1.98756	-2.33557	-0.583779	0.117231	-1.68136	-0.977455	143.494	98.5239	94.1385	163.552	124.927	101.28	84.4485	93.2139	85.9323	57.8336	84.5417	169.921	196.038	92.3191	86.0059	136.071	232.413	308.139	406.334	357.543	326.107	91.8046	95.6035	49.0411	48.2917	71.1852	69.9953	59.7568	42.2194	26.3169	49.5721	447.978	238.81	219.015	301.934	0.758662	0.0479383	0.000612473	0.54621	0.884345	0.0425018	0.0106913	6.08372e-07	1.17632e-05	8.24737e-06	0.0184177	1	0.133953	0.0162694	0.817688	0.972026	0.144885	0.0647972	1.03896e-05	0.000182304	7.5222e-05
B1917_0213	BP0221	3-oxoadipate CoA-transferase subunit A	catI	0.274703	-0.638626	-0.132137	0.635001	-1.22629	-1.55835	-0.657579	-0.315331	-1.25018	-0.910163	355.134	125.939	138.266	318.068	234.352	101.848	110.114	101.296	199.666	250.219	152.629	254.882	248.067	129.113	122.973	188.759	382.443	582.972	387.851	371.818	431.271	122.53	117.491	227.467	188.568	164.014	125.262	112.69	117.923	110.531	116.602	672.58	421.735	435.866	510.061	0.479834	0.10094	0.0723398	0.712708	0.613504	0.0630993	0.207795	0.000316728	0.00604647	0.00328703	0.0151273	0.985325	0.221803	0.270231	0.903534	0.865848	0.190544	0.447383	0.00199686	0.028029	0.0123281
B1917_0214	BP0220	transcriptional regulator		0.23493	-0.349581	0.250129	0.551623	-1.07729	-0.862998	-0.443976	5.12586e-05	-0.745531	-0.300781	137.954	83.1028	59.8171	115.209	99.0208	65.06	68.3039	67.3182	82.1412	92.0617	74.977	117.638	100.342	78.2706	101.095	99.3361	189.521	185.79	103.358	115.363	148.508	47.8226	45.3504	65.7359	96.5834	63.8731	61.4872	56.7586	69.8804	75.4419	65.892	104.017	197.546	210.947	170.837	0.999889	0.146928	0.0783246	0.428112	0.650723	0.493716	0.434458	0.0391626	0.0155078	0.0482859	0.334842	1	0.292359	0.282321	0.758905	0.882494	0.724361	0.668912	0.0901662	0.0577318	0.109523
B1917_0215	BP0219	short-chain dehydrogenase		0.392649	-1.02831	0.247537	1.43681	-2.22731	-2.00513	-0.891837	0.424425	-1.86833	-0.557305	145.71	38.5528	48.0498	154.968	96.8202	59.0422	49.6756	56.1517	58.1307	42.49	53.098	199.331	200.683	61.2116	61.1095	130.584	126.599	147.272	353.25	308.41	233.883	44.2297	44.2998	47.9976	39.0933	43.9051	46.9019	53.8638	42.2194	40.3526	45.8344	269.4	336.609	294.578	300.196	0.409738	0.0202919	0.000968314	0.359825	0.47466	0.311259	0.0654796	2.08475e-05	4.72548e-06	4.14128e-06	0.309976	0.957557	0.0722538	0.0227102	0.706183	0.783311	0.55119	0.22171	0.000211359	8.5692e-05	4.1272e-05
B1917_0216	BP0218	short-chain fatty acids transporter		-0.422751	-1.07988	0.222983	1.69981	-2.27024	-1.90883	-0.902412	0.81537	-1.93326	-0.215961	222.167	102.808	96.59	369.122	197.671	119.788	119.221	125.916	90.9871	80.2589	107.234	571.034	543.517	126.437	153.151	348.535	354.194	458.13	595.158	561.213	492.174	106.424	111.888	68.8662	68.9881	89.0414	123.689	135.332	72.792	77.1964	102.252	373.417	354.154	349.283	358.951	0.148663	0.0182012	0.000502495	0.443506	0.431205	0.701355	0.0423305	4.19097e-05	5.79462e-07	6.27519e-07	0.184378	0.692709	0.066561	0.01403	0.767952	0.757733	0.864529	0.169611	0.000375161	1.47721e-05	8.23736e-06
B1917_0217	BP0217	3-hydroxybutyryl-CoA dehydrogenase		0.443735	-0.716611	0.166414	1.9268	-2.27009	-2.02814	-1.3163	0.606538	-1.988	-0.0714885	463.724	77.9624	121.105	456.319	279.778	73.235	79.8949	88.6941	159.859	173.501	115.037	710.729	716.327	141.824	137.308	426.547	315.175	499.14	688.017	679.398	545.432	61.203	64.9613	125.211	156.373	101.937	90.6579	87.6709	141.217	114.04	108.396	648.647	773.29	753.861	725.266	0.344582	0.00575021	0.000218804	0.657246	0.437242	0.907269	0.233489	9.42439e-06	5.00119e-06	6.24316e-06	0.945834	0.921854	0.0286128	0.00836687	0.878159	0.759989	0.963118	0.479122	0.000110886	8.7971e-05	5.87257e-05
B1917_0218	BP0216	autotransporter subtilisin-like protease	sphB1	-7.01986	1.32229	-0.237021	-0.751712	2.47471	2.21744	0.93637	0.0806266	2.32619	1.47826	770.657	1944.78	2062.71	1041.4	1454.89	3392.66	2962.94	3037.14	2452.86	2431.37	2855.39	885.551	935.592	2276.2	2055.09	1538.11	751.564	1287.39	342.012	315.049	674.003	4047.45	4040.74	2549.09	2566.36	3300.91	2658.82	2735.06	2431.25	2150.97	2494.03	6.13668	3.89894	5.11626	5.05063	0.874606	0.0190443	0.127812	0.510009	1.92941e-16	0.0201686	0.0271676	0.000227629	0.000132808	3.26273e-05	0.0665167	1	0.0688569	0.362616	0.801704	5.6564e-14	0.0882501	0.123803	0.00149682	0.00137014	0.00025227
B1917_0219	BP0215	phosphoenolpyruvate carboxylase	ppc	-0.952468	0.755507	0.29166	-0.570395	1.56431	1.92575	1.12536	0.522989	1.94733	1.35315	58.7273	155.068	184.845	100.752	124.848	345.397	321.236	327.498	224.94	172.321	278.278	103.75	117.994	264.581	229.349	178.919	106.476	126.654	60.7726	48.3031	85.5514	294.493	293.814	157.557	140.276	221.535	323.952	317.704	160.143	219.308	255.276	41.4226	45.4876	42.7011	43.2038	0.233145	0.00265078	0.146328	0.373314	0.0620469	0.00781714	0.113246	5.62176e-05	0.00110345	1.33733e-05	0.0379378	0.812656	0.0167724	0.38622	0.718368	0.283475	0.0470098	0.314691	0.00046755	0.00731426	0.000116453
B1917_0220	BP0214	hypothetical protein		0.0284361	-0.400323	-0.00168534	0.331678	-0.647797	-0.640807	-0.213602	0.0733802	-0.540071	-0.266392	165.101	105.378	109.828	126.053	126.59	102.188	96.8674	92.8949	121.316	149.895	112.632	137.244	168.165	102.354	126.746	133.627	131.323	126.201	242.351	284.673	196.137	77.6808	76.6929	140.863	154.073	112.327	61.3442	61.2042	155.775	138.603	104.232	282.901	145.885	158.014	195.6	0.828787	0.4549	0.389615	0.995696	0.957692	0.559936	0.379852	0.165357	0.163347	0.165171	0.811359	1	0.616939	0.640174	0.999765	0.986711	0.777062	0.623498	0.276617	0.313163	0.280305
B1917_0221	BP0213	acetyltransferase		-0.200937	-1.02257	-0.00150759	-0.036737	-0.594711	-0.546649	0.500825	0.438885	-0.494593	-0.516545	17.175	14.5644	12.2576	16.7166	15.1784	24.4117	23.8029	23.9814	17.6919	15.3436	21.0463	20.4232	20.4399	18.7314	23.3876	20.7455	25.6977	44.6348	39.48	35.1899	36.2506	23.2918	23.4631	15.6514	20.6964	20.7757	22.593	24.399	14.5584	12.2812	18.4579	37.4338	30.8666	24.2038	30.8347	0.170084	0.0490195	0.901269	0.994989	0.646894	0.228373	0.0193337	0.202728	0.156405	0.160946	0.145552	0.736528	0.135681	0.962751	0.999765	0.880426	0.451614	0.100471	0.319103	0.305007	0.275259
B1917_0222	BP0212	hydrolase		0.0114514	-0.401089	0.0374314	0.667287	-0.958555	-1.05013	-0.520979	-0.0780999	-0.813432	-0.412413	33.2419	35.1259	23.0443	32.0779	30.8725	16.1231	19.2493	17.8133	18.9557	44.8506	23.3984	29.4095	41.809	24.7522	21.8787	29.4623	36.1847	30.5873	61.9556	61.5824	47.5775	17.5928	14.7082	30.2594	27.5953	22.5389	15.0858	15.0943	20.3818	26.3169	19.2197	42.6499	39.6392	58.2466	46.8453	0.809826	0.0944783	0.0354377	0.9143	0.980593	0.356601	0.356864	0.0170158	0.0375788	0.0497292	0.829141	1	0.212109	0.18559	0.979784	0.995611	0.597673	0.602166	0.0465487	0.110077	0.111503
B1917_0223	BP0211	transposase		-0.412686	-0.277122	-0.0566139	-0.0256297	-0.579286	-1.10184	-0.321865	-0.853983	-0.550311	-1.06495	45.9846	28.2721	37.2631	48.3427	39.9656	29.5211	42.4312	39.7209	25.2742	23.6056	32.1106	24.5079	25.0854	19.7349	20.3698	22.4245	47.7109	62.3075	57.5196	60.5864	57.0311	32.8316	33.2686	34.4331	34.4941	33.7568	24.0229	25.743	17.4701	12.2812	19.8793	38.6611	43.2133	43.685	41.8531	0.00752813	0.253483	0.930002	0.841021	0.361515	0.0104107	0.495125	0.00863198	0.133597	0.121952	0.0266477	0.125516	0.419648	0.976058	0.954842	0.708135	0.0566951	0.713236	0.0273333	0.271831	0.223429
B1917_0224	BP0209	GntR family transcriptional regulator		1.32576	0.868267	0.192069	0.894139	-0.441896	-0.805068	-1.04932	-0.798632	-0.139387	0.109648	720.241	374.391	307.421	380.417	445.617	44.8494	33.531	40.9971	481.474	505.159	221.202	314.518	243.421	239.829	227.086	256.213	444.136	448.387	132.044	126.65	287.804	53.7695	62.3349	314.071	331.143	190.33	117.255	81.261	197.994	140.357	134.217	570.098	801.882	744.022	705.334	0.0543452	0.119786	0.0117983	0.79551	0.0318306	0.837844	0.121034	0.119026	0.483301	0.851205	2.62704e-08	0.377839	0.251136	0.103507	0.935362	0.191747	0.930997	0.329057	0.217411	0.652921	0.899531
B1917_0225	BP0208	oxidoreductase		0.791058	0.547734	0.160084	1.21821	-1.10768	-1.57087	-1.43971	-0.934027	-0.853426	-0.343541	820.52	635.694	366.257	705.262	631.933	101.053	90.037	89.1727	500.429	414.278	238.994	368.435	382.784	293.682	278.387	330.822	811.84	1005.98	113.708	100.756	508.072	116.831	127.121	293.203	303.548	210.176	131.84	120.134	157.231	140.357	137.39	1119.02	782.388	677.117	859.509	0.0285672	0.00488111	0.000187054	0.757943	0.297905	0.605461	0.422596	0.0149179	0.100389	0.216758	3.81858e-06	0.261762	0.025402	0.00756386	0.917494	0.664189	0.808968	0.658412	0.0418511	0.220731	0.341494
B1917_0226	BP0207	aldehyde dehydrogenase		-0.372769	-0.198125	0.0284537	0.750241	-1.16715	-1.21248	-0.892897	-0.32989	-1.05968	-0.479539	79.7805	54.8307	48.0498	135.992	79.6633	40.8754	42.8452	41.3693	57.4988	36.5886	43.8355	57.1851	66.8943	63.8875	66.3905	63.5894	198.307	178.539	23.8063	28.3843	107.259	37.5395	46.2259	41.7371	43.6925	42.2987	30.3146	37.012	36.396	45.616	37.3347	109.847	54.5852	78.5148	80.9822	0.362053	0.00587928	0.00964509	0.918219	0.597996	0.430298	0.75115	0.0476601	0.0572074	0.0565629	0.0348742	0.932645	0.0288717	0.0928831	0.981371	0.859702	0.668931	0.881143	0.105187	0.147548	0.123442
B1917_0227	BP0206	thiamine biosynthesis protein ThiC	thiC	-0.643866	-0.119002	0.479697	-0.0714236	0.267436	0.567605	0.896659	0.5579	0.849775	0.514212	186.155	340.122	348.606	269.273	286.039	654.347	623.015	661.112	412.601	370.607	544.336	218.12	255.499	601.747	607.322	420.672	398.031	270.528	357.243	415.307	360.277	408.598	427.589	383.981	310.447	382.654	445.496	450.14	372.695	435.107	425.86	232.58	223.539	220.196	225.438	0.21878	0.00944479	0.86047	0.112174	0.216868	0.315483	0.793549	0.189536	0.537919	0.0421079	0.183937	0.803604	0.0407191	0.943794	0.414027	0.572779	0.556047	0.904635	0.303776	0.69856	0.098103
B1917_0228	BP0205	hypothetical protein		0.488883	0.365903	-0.322923	0.794716	0.0873405	-0.395027	-0.547962	0.00829061	-0.120681	0.429607	2585.66	1604.65	2077.42	3560.64	2457.1	1226.03	1403.54	1440.06	2044.05	2459.7	1714.68	3254.65	3666.18	1343.98	1622.04	2471.71	1765.02	1945.58	2540.77	2688.38	2234.94	1620.27	1815.59	2626.31	2354.79	2104.24	1099.69	1177.04	1589.78	1622.88	1372.35	4257.94	2603.52	2337.74	3066.4	0.986775	0.150633	0.108162	0.361823	0.470695	0.468206	0.491235	0.440164	0.873493	0.795826	0.254269	1	0.298551	0.335084	0.707162	0.781981	0.703008	0.710887	0.562698	0.926983	0.859332
B1917_0229	BP0204	restriction endonuclease		0.188388	-0.000474835	0.0643572	0.57602	-0.797965	-0.890112	-0.683547	-0.355589	-0.627836	-0.29852	429.374	368.394	272.119	534.029	400.979	263.646	271.56	256.83	266.011	214.811	254.572	381.506	374.423	236.15	262.544	313.656	331.236	601.777	498.75	450.331	470.524	243.945	260.371	203.468	248.357	239.035	207.484	214.525	196.539	189.482	202.007	692.831	440.255	439.408	524.165	0.381498	0.0253325	0.0777889	0.804585	0.732612	0.52669	0.999207	0.0365437	0.0660141	0.0988092	0.0238267	0.946502	0.0852819	0.281255	0.939731	0.924317	0.750896	0.999959	0.085309	0.162938	0.189951
B1917_0230	BP0203	transposase		-0.0198984	0.589018	-0.349413	0.279515	-0.252399	-0.646832	-1.14627	-0.998098	-0.491175	-0.351591	104.712	77.1057	83.8421	103.914	92.3935	19.7564	32.4961	23.3965	63.1855	81.4392	44.0548	53.9173	60.3907	33.449	39.2308	46.7469	101.185	105.356	40.663	40.8336	72.0094	54.1411	50.078	62.6056	45.9921	53.2042	38.0363	37.8391	27.661	42.1071	36.4109	32.8313	87.4013	87.9602	69.3976	0.00201107	0.00338436	0.355911	0.377491	0.971375	0.448465	0.184526	0.153971	0.5755	0.319983	0.16849	0.0679116	0.0195183	0.611726	0.722531	0.991383	0.685361	0.415863	0.262682	0.729589	0.450281
B1917_0231	BP0203A	transposase		0.0913418	0.416744	-0.33858	0.22961	0.102818	0.241157	-0.628378	0.00564627	-0.140114	0.482491	67.5918	83.1028	100.022	87.6494	84.5915	40.5347	48.2267	53.0144	57.4988	86.1603	57.087	84.9607	66.8943	93.6571	93.5503	84.7656	108.648	99.9186	37.4099	49.1331	73.7775	52.1589	58.8329	100.169	71.2877	70.6121	77.9315	74.6443	77.1596	45.616	68.8379	38.0474	99.7479	92.6829	76.8261	0.985583	0.0332501	0.47077	0.298677	0.867065	0.297247	0.341939	0.598216	0.825584	0.740557	0.167353	1	0.103425	0.702621	0.655859	0.971367	0.53369	0.589866	0.705269	0.893938	0.819013
B1917_0232	BP0228	transposase		-0.39119	-0.163971	-0.278358	0.0754647	-0.318132	-0.869282	-0.388894	-0.665296	-0.506292	-0.770404	71.47	35.1259	60.3075	86.7458	63.4123	43.8275	68.097	58.5445	37.2795	37.7689	49.1035	44.1142	59.4616	30.773	27.9142	40.5658	82.1949	116.232	69.0531	67.392	83.718	55.504	66.0119	39.6502	78.1865	59.8382	42.6121	41.4576	37.8519	19.2991	35.3052	68.1172	58.809	60.2144	62.3802	0.0611081	0.215755	0.820884	0.372856	0.405986	0.074043	0.698033	0.0412865	0.450146	0.178869	0.0769593	0.401818	0.378566	0.922642	0.718368	0.74049	0.212466	0.853682	0.0941931	0.62347	0.297664
B1917_0233	BP0229	beta-D-hydroxybutyrate dehydrogenase		1.31995	-3.7925	-0.0107658	0.601274	-3.42824	-4.32057	0.285819	0.236637	-3.63016	-3.56702	3.32419	1.71346	0.490304	2.25901	1.94674	2.61148	1.65585	2.87139	2.52742	0	1.93323	1.63386	1.85818	3.3449	1.50888	2.08645	5.47966	3.85174	65.0607	54.2788	32.1677	2.60175	1.75098	4.17371	2.2996	2.70651	1.42994	1.86094	0	0	0.822719	211.102	12.6716	12.0035	78.5923	0.695762	0.520373	0.24132	0.977102	0.167736	3.44947e-05	1.73592e-05	2.63929e-06	6.41554e-05	7.57025e-07	0.00189677	1	0.673785	0.497653	0.995001	0.497634	0.000836913	0.00060465	3.82099e-05	0.000754846	9.64932e-06
B1917_0235	BP0231	4-carboxymuconolactone decarboxylase	pcaC	0.372797	-3.74699	-0.380778	0.260909	-4.14302	-3.95263	-0.715561	0.0954985	-4.29891	-3.56175	21.0532	14.5644	14.7091	32.9815	20.8271	11.2407	12.6259	10.7411	15.1645	20.0647	13.9674	29.4095	19.5109	17.7279	24.142	22.6976	67.3621	41.4628	538.082	668.774	328.92	14.4955	17.5098	17.7383	16.0972	16.4602	22.593	20.2636	13.1026	8.77232	16.1829	1123.01	66.282	60.0176	416.438	0.79597	0.0185209	0.425735	0.115387	0.701681	2.62545e-06	1.39273e-06	3.46245e-07	6.8493e-08	2.29115e-10	0.00186961	1	0.0674497	0.671029	0.418647	0.907667	0.000116916	8.30446e-05	6.34423e-06	2.59095e-06	6.88912e-09
B1917_0237	BP0233	GntR family transcriptional regulator		-0.310592	0.230175	0.0172294	0.313729	0.0497391	0.0848116	-0.1241	0.119672	0.155633	0.40778	130.751	159.352	156.407	153.612	150.031	153.056	150.89	140.06	142.167	115.667	140.368	183.809	174.669	149.851	144.098	163.107	216.163	204.822	95.3731	80.0073	149.091	132.317	143.23	138.776	131.077	136.35	129.624	127.578	120.835	126.321	126.089	136.848	117.618	98.1928	117.553	0.719891	0.647808	0.309773	0.946033	0.566203	0.387628	0.614707	0.847765	0.913163	0.701987	0.381287	1	0.777353	0.569174	0.989847	0.840111	0.629582	0.801238	0.898324	0.95181	0.785993
B1917_0238	BP0234	C4-dicarboxylate ABC transporter substrate-binding protein		0.108024	-1.04791	-0.207471	-1.19905	-0.353729	0.26958	0.540317	0.065683	-0.463851	-0.925949	73.6862	68.5384	55.8947	49.6981	61.9543	108.547	99.3512	97.1488	61.29	92.0617	91.6797	55.5512	92.9088	45.8251	66.3905	65.1689	200.102	231.557	84.5789	83.1611	149.85	132.813	116.79	78.257	82.7858	102.662	184.819	164.693	103.365	114.04	141.729	225.523	126.391	121.806	157.907	0.839873	0.0654599	0.000706906	0.478136	0.845602	0.0604319	0.0242066	0.5639	0.461231	0.272626	0.703779	1	0.16605	0.0177635	0.782721	0.963421	0.184276	0.115862	0.676736	0.632843	0.40197
B1917_0239	BP0235	hypothetical protein		1.50217	-0.0745078	0.699216	-0.192114	-0.383498	0.759459	0.447075	0.49405	0.406792	0.513763	1.66209	3.42692	1.96122	4.51801	2.89206	3.74691	4.13963	4.46661	3.79113	2.36056	3.70097	5.71851	5.57453	3.01041	3.01775	4.3303	2.4564	3.85174	3.54877	4.48173	3.58466	1.98228	3.32686	0	4.59921	2.47709	2.85987	4.9625	10.1909	3.50893	5.38055	10.7392	9.42244	9.4454	9.86901	0.346152	0.219617	0.685572	0.0265957	0.00112491	0.341138	0.893853	0.137597	0.482205	0.2917	0.000213192	0.922546	0.383431	0.849632	0.199922	0.0154588	0.582302	0.958419	0.242761	0.652209	0.421092
B1917_0241	BP0237	Tripartite tricarboxylate transporter family receptor		0.104603	0.149476	-0.425029	0.139	0.200416	-0.333536	-0.377088	-0.478441	-0.124645	-0.260341	22.7153	23.1317	24.0249	13.1022	20.7435	12.7168	14.2817	15.58	17.6919	25.9661	17.2473	17.1555	14.8654	12.0416	15.8432	14.9764	16.6279	15.1804	27.7987	27.3884	21.7488	21.3096	16.2841	23.9988	29.8949	22.8718	9.86656	12.3029	18.9259	17.5446	14.66	20.8647	23.7186	24.007	22.8634	0.167874	0.188552	0.656807	0.113098	0.817572	0.56311	0.740484	0.454359	0.650562	0.741276	0.662774	0.736528	0.344943	0.835979	0.414027	0.953645	0.779727	0.876115	0.575805	0.782199	0.819292
B1917_0242	BP0238	2-amino-4-hydroxy-6- hydroxymethyldihydropteridine pyrophosphokinase	folK	0.103027	0.963502	0.439531	-0.522004	1.42959	1.91518	0.933314	0.34621	1.97278	1.38777	7.75644	24.8452	28.4377	8.58422	17.4059	41.6702	43.4661	36.69	21.4831	22.4253	33.1469	10.6201	16.7236	34.1179	24.8964	21.5895	8.21949	14.9538	10.6463	7.30357	10.2808	28.3714	28.541	13.5645	25.2956	23.9432	34.6044	35.0477	24.7493	24.5625	29.741	12.2734	8.44771	11.4132	10.7114	0.468707	0.0181008	0.132767	0.170078	0.820716	0.00507647	0.0601824	1.10316e-05	0.00194472	1.14505e-06	0.00413526	0.974533	0.06628	0.368774	0.502141	0.954157	0.0344769	0.210256	0.000127662	0.0116155	1.39872e-05
B1917_0243	BP0239	poly(A) polymerase	pcnB	-0.144989	1.05735	0.42202	-0.552191	1.45235	1.96638	0.839119	0.282672	1.97353	1.41861	73.6862	209.899	222.108	80.4206	146.528	275.114	282.737	280.067	273.593	231.334	268.569	112.736	104.058	245.181	248.964	177.735	98.9173	96.7465	60.7726	68.5539	81.2476	198.6	214.32	203.468	167.871	196.065	303.647	295.786	218.376	184.219	250.507	77.629	68.2315	69.6598	71.8401	0.540185	0.0240209	0.149105	0.106284	0.758164	0.00331086	0.0261628	7.09383e-06	0.000620182	5.35066e-07	0.0114057	0.990431	0.082364	0.389598	0.40335	0.933816	0.0257122	0.121426	8.76091e-05	0.00475338	7.13016e-06
B1917_0244	BP0240	hypothetical protein		0.0549898	0.77882	0.361824	-0.541343	1.26205	1.53497	0.86676	0.162659	1.71881	1.01395	50.4168	90.8134	114.731	56.0233	77.9962	135.911	145.715	153.141	141.536	152.256	145.712	58.002	61.3198	109.044	119.201	86.8916	60.0873	59.3621	40.5151	50.627	52.6479	96.8842	79.8447	170.079	101.183	111.997	117.469	110.622	157.231	105.268	122.648	66.2762	38.9894	55.0981	53.4546	0.667358	0.00526286	0.121429	0.212193	0.904619	0.0196369	0.0601842	0.000189361	0.00351032	3.70998e-06	0.0110983	1	0.0267554	0.354217	0.556256	0.973221	0.0869714	0.210256	0.00127864	0.0185147	3.74353e-05
B1917_0245	BP0241	DnaA regulatory inactivator Hda		-1.35482	-0.51876	0.521948	-0.6438	-0.244376	0.663112	0.833057	0.478438	0.37343	0.0261364	29.3637	59.9711	57.3656	40.6621	46.8406	109.796	104.319	97.9464	54.9714	54.2928	84.265	53.1004	59.4616	69.9083	76.9526	64.8558	82.9507	110.794	60.329	57.1006	77.7936	71.9817	67.2376	40.6936	48.2917	57.0512	118.613	123.752	71.3362	70.1785	95.9701	28.5356	28.2673	32.2718	29.6916	0.135189	0.0137475	0.0541972	0.117777	0.00564402	0.950635	0.220808	0.132042	0.565164	0.358524	0.207678	0.655088	0.0541942	0.227796	0.423646	0.0570565	0.980185	0.463762	0.235322	0.723048	0.490582
B1917_0246	BP0242	phosphoribosylaminoimidazole synthetase	purM	-0.176902	-1.05122	0.14845	-0.1207	-0.879382	-0.614891	0.361397	0.270597	-0.620309	-0.714026	306.379	307.566	310.363	318.068	310.594	483.465	449.357	455.063	317.191	332.838	407.583	371.703	362.344	393.36	371.183	374.648	490.241	563.033	1020.42	934.525	752.054	357.307	380.313	379.807	326.544	360.993	391.445	402.17	377.063	398.263	392.235	1016.54	474.696	460.069	650.436	0.467801	0.239914	0.712617	0.595378	0.771287	0.153393	0.0313165	0.189032	0.0608304	0.143348	0.220016	0.974379	0.405802	0.863307	0.84827	0.938239	0.352549	0.136859	0.30366	0.153741	0.253034
B1917_0247	BP0243	tRNA delta(2)-isopentenylpyrophosphate transferase	miaA	0.360554	0.458482	0.371742	0.00538837	0.0164008	0.394057	-0.000551736	-0.10186	0.506575	0.40876	42.1064	49.6903	35.7922	36.1441	40.9333	41.7837	38.2916	39.1892	52.444	36.5886	41.6594	38.3957	38.0926	38.1318	36.9674	37.8969	39.6803	58.0026	23.5106	17.9269	34.7801	34.1944	34.3192	28.1725	25.2956	30.4954	35.3909	39.2865	26.2051	43.8616	36.186	40.5021	47.4371	42.8978	43.6124	0.727111	0.998346	0.983982	0.165966	0.459063	0.379326	0.320558	0.387531	0.971735	0.216495	0.787149	1	0.999483	0.998198	0.496486	0.778276	0.621551	0.56698	0.514457	0.986939	0.341494
B1917_0248	BP0244	DNA mismatch repair protein	mutL	0.56451	-0.101339	-0.150218	0.00704413	-0.0283373	-0.0887535	-0.0349659	-0.0179871	-0.078666	-0.0631712	275.908	197.905	234.366	210.539	229.679	209.373	200.979	201.848	271.698	266.743	230.128	229.557	223.91	227.787	226.331	226.897	311.679	353	265.122	225.415	288.804	193.521	185.604	292.16	338.042	252.331	210.201	200.258	241.67	219.308	217.859	477.741	377.872	397.1	417.571	0.959376	0.904476	0.981843	0.603487	0.278641	0.888243	0.819193	0.831447	0.947424	0.835898	0.171633	1	0.944478	0.997149	0.85216	0.646592	0.952985	0.921322	0.886373	0.974661	0.891175
B1917_0249	BP0245	hypothetical protein	dedA	-0.101688	0.0939602	-0.0298046	-0.116531	-0.244036	-0.108707	-0.336449	-0.369458	-0.200408	-0.226828	91.9692	77.1057	49.0304	82.2278	75.0833	56.7714	64.7853	59.608	58.1307	64.9153	60.8421	53.1004	56.6744	57.5322	64.8816	58.0472	119.419	131.412	38.7407	40.5016	82.5183	56.2473	53.9302	58.4319	80.4861	62.2739	50.4052	55.2079	66.9687	75.4419	62.0059	38.0474	101.048	86.386	75.1603	0.237147	0.226751	0.694309	0.915727	0.861793	0.641779	0.84572	0.8209	0.617071	0.647421	0.681707	0.814928	0.391543	0.853501	0.979784	0.969862	0.830001	0.936494	0.878056	0.75851	0.743108
B1917_0250	BP0246	N-acetylmuramoyl-L-alanine amidase	amiC	-0.98462	-0.759465	-0.295435	0.332591	-0.834217	-0.681656	-0.326022	0.355204	-1.0119	-0.338576	782.846	629.696	772.23	916.253	775.256	619.148	703.117	640.905	642.597	553.55	631.864	1173.93	1189.23	798.427	806.494	992.02	622.32	896.322	2476	2148.91	1535.89	862.294	882.143	651.098	643.889	759.856	905.936	893.457	621.644	608.799	757.459	682.706	677.116	916.597	758.806	0.40734	0.305124	0.407525	0.301498	0.158023	0.566293	0.17534	0.223601	0.142096	0.0338128	0.042625	0.957557	0.475809	0.65789	0.658801	0.485101	0.781163	0.404844	0.343206	0.284193	0.0822638
B1917_0251	BP0247	hypothetical protein		-0.725444	-0.446696	-0.148675	0.402013	-0.949213	-0.516405	-0.612573	0.258272	-0.985848	-0.119208	523.006	693.094	674.169	965.499	713.942	491.64	573.132	629.739	432.189	252.579	475.856	1010.54	1155.79	595.057	655.606	854.248	544.66	876.836	1469.34	1645.96	1134.2	680.171	706.87	358.939	319.645	516.406	900.931	802.168	371.239	408.79	620.782	812.804	563.722	635.4	670.642	0.563224	0.0828836	0.358042	0.669856	0.255233	0.832691	0.402652	0.351446	0.0837752	0.0351673	0.524487	0.998796	0.195647	0.612344	0.883598	0.619439	0.928203	0.646228	0.478849	0.194355	0.0847968
B1917_0252	BP0248	fumarate hydratase	fumC	0.88735	-0.419422	0.921244	0.107981	-0.0848261	-0.314454	1.30579	0.173223	0.942864	-0.188018	186.155	99.3807	113.26	197.437	149.058	556.586	511.245	559.337	134.585	115.667	375.484	177.274	221.123	137.141	138.817	168.588	137.464	193.04	299.723	307.912	234.535	226.848	247.764	143.993	158.673	194.319	155.148	156.939	125.202	163.165	150.114	375.872	440.58	455.937	424.13	0.6417	0.00615299	0.739621	0.0400547	0.097841	0.684806	0.375258	0.461957	0.848928	0.0714736	0.983277	1	0.0296828	0.878004	0.251181	0.369553	0.855825	0.620102	0.582705	0.908864	0.14891
B1917_0253	BP0249	hypothetical protein		-0.739217	-0.356453	0.0209204	-0.115402	0.0146553	0.0308998	0.383769	0.214381	0.0623991	-0.0893853	24.9314	17.9913	11.7673	11.7468	16.6092	27.9315	24.2169	20.6847	18.3238	15.3436	21.3001	17.9724	6.50362	21.7418	29.4231	18.9102	23.4303	24.2433	24.5456	27.2224	24.8604	16.4777	18.2102	30.2594	27.5953	23.1356	17.0877	18.506	21.8376	26.3169	20.9371	12.5802	15.2709	15.7423	14.5311	0.613739	0.202305	0.757206	0.940168	0.0925357	0.849029	0.425784	0.937552	0.972288	0.855293	0.754059	1	0.361641	0.888447	0.989847	0.360111	0.937797	0.660745	0.96301	0.987019	0.903308
B1917_0254	BP0250	Tripartite tricarboxylate transporter family receptor		-1.05136	-0.619776	-0.20608	-0.144071	0.411958	-0.0884729	0.840228	0.306117	0.311899	-0.225991	275.908	919.271	920.302	529.059	661.135	1458.91	1425.07	1435.7	1012.86	730.592	1212.63	470.551	457.111	1201.15	1139.2	817.004	748.257	747.69	1473.77	1723.97	1173.42	2161.56	2291.33	529.017	501.314	1370.81	1127.86	1126.07	627.467	593.009	868.603	778.131	454.552	427.994	553.559	0.556608	0.0401518	0.75556	0.650598	0.101184	0.699382	0.268825	0.867887	0.514159	0.509235	0.868228	0.997312	0.118204	0.887795	0.874675	0.378687	0.863611	0.513981	0.913961	0.679592	0.627492
B1917_0255	BP0251	LysR family transcriptional regulator		-1.36506	-0.35772	-0.0780007	-0.277133	-0.0106904	0.180063	0.333769	0.217251	0.0222656	-0.0945199	21.0532	27.4154	25.4958	18.5238	23.1221	31.6784	29.8054	27.5973	27.1698	31.8675	29.6237	16.3386	18.5818	34.1179	36.213	26.3128	46.0103	57.0963	16.7088	18.0929	34.4771	32.9555	29.9417	31.3028	25.2956	29.8739	31.3156	34.8409	32.0285	24.5625	30.6869	8.28452	13.6463	17.1198	13.0169	0.538227	0.163721	0.384547	0.74768	0.015079	0.856775	0.470275	0.707928	0.982373	0.958554	0.949398	0.990431	0.314394	0.636115	0.916312	0.115694	0.940772	0.696014	0.79315	0.99253	0.972966
B1917_0256	BP0252	gamma-glutamyltranspeptidase	ggt	-0.215209	0.705113	-0.2541	-0.572606	1.18332	1.0836	0.252009	-0.23135	1.04266	0.550428	79.7805	157.638	173.568	77.7098	122.174	128.19	126.88	123.364	161.755	208.909	149.819	85.7776	63.178	134.799	130.518	103.568	77.1877	67.2921	95.521	106.898	86.7246	158.459	164.942	176.339	200.066	174.951	102.026	110.933	206.729	182.464	150.538	82.5384	62.3831	74.1857	73.0357	0.55252	0.450124	0.124983	0.371823	0.64903	0.209726	0.104611	0.00955858	0.0046946	0.00579016	0.118471	0.997312	0.613536	0.359811	0.718368	0.880898	0.429058	0.299161	0.0296797	0.0231144	0.0195349
B1917_0257	BP0253	hypothetical protein		-0.36825	-1.29042	0.431391	0.225226	-1.41948	-1.35519	0.265285	-0.037614	-0.829903	-1.28503	6.64838	6.85384	7.35457	5.87341	6.68255	7.15319	8.48625	7.17848	9.47783	14.1633	9.29182	5.71851	3.71635	7.35877	8.29881	6.27311	9.92008	6.34404	28.6859	31.3721	19.0805	4.95571	6.30353	9.39084	4.59921	6.31232	4.57579	5.27266	10.1909	5.26339	6.32568	17.1827	13.6463	12.5939	14.4743	0.926219	0.355181	0.532104	0.104502	0.516652	0.0300961	0.022256	0.0207028	0.0162046	0.0807535	0.72311	1	0.526782	0.748515	0.399377	0.811491	0.115336	0.109813	0.0544338	0.059445	0.163647
B1917_0258	BP0254	Tripartite tricarboxylate transporter family receptor		-0.319937	-2.1274	-0.728985	0.166688	-1.37271	-2.21895	0.175382	0.183999	-1.91477	-1.88016	4.43225	2.57019	1.47091	3.61441	3.02194	3.86045	3.51869	3.34996	4.42299	1.18028	3.26647	4.08465	4.64544	3.67939	1.50888	3.47959	11.6207	6.57061	20.9969	23.4046	15.6482	6.19464	5.60313	5.21713	2.2996	4.82863	3.00286	3.92865	0	0	1.73288	15.6485	8.12279	12.9874	12.2529	0.72549	0.629384	0.715474	0.00293663	0.535264	0.00138313	0.000279413	0.000202128	0.0107708	1.46032e-05	0.623562	1	0.765965	0.865259	0.0496686	0.826687	0.0132584	0.00481851	0.00135564	0.0433544	0.000124998
B1917_0260	BP0256	transposase		-0.0479304	0.591336	-0.548886	0.240195	-0.149657	-0.51601	-1.24598	-0.911581	-0.584654	-0.265842	95.8474	84.8163	70.1135	101.655	88.1081	19.87	25.0448	22.1204	55.6033	74.3575	39.3992	54.7343	58.5326	41.1422	33.9497	47.0897	99.2008	99.2388	37.2621	38.1777	68.4699	47.9465	57.0819	60.5188	52.8909	54.6095	37.0353	38.356	42.2194	35.0893	38.175	29.7629	86.1016	78.3181	64.7275	0.00426165	0.00111767	0.414622	0.162021	0.931789	0.569564	0.188343	0.253845	0.741621	0.233048	0.113209	0.0972738	0.00937856	0.663083	0.490889	0.98086	0.783172	0.421495	0.378081	0.841166	0.358802
B1917_0262	BP0258	hypothetical protein		-0.823204	0.986413	-0.615626	-0.264653	0.952388	0.971782	-0.605042	-0.325748	0.423327	0.707938	1404.47	1316.79	1609.67	1516.24	1461.79	563.058	580.791	523.976	1453.9	1799.92	984.329	1700.03	1374.12	754.943	837.426	1166.63	1506.91	1927	7.98473	6.14164	862.009	1021.5	1042.18	1985.64	1867.28	1479.15	1451.89	1331.71	1289.88	1322.87	1349.08	11.3529	802.207	615.328	476.296	0.47462	0.149531	0.544764	0.146803	0.531723	0.509978	0.350662	0.356303	0.372727	0.67057	0.0974112	0.980755	0.296701	0.760206	0.463746	0.824953	0.737903	0.596533	0.48378	0.54676	0.760498
B1917_0263	BP0259	cytochrome D ubiquinol oxidase subunit I	cydA	-1.59827	1.5531	-0.794575	0.378624	0.914547	1.02209	-1.40012	-0.239627	0.208895	1.36785	1925.26	3681.37	3817.51	2638.97	3015.78	686.933	548.087	499.995	2150.2	1972.24	1171.49	4012.76	4164.17	976.71	1064.51	2554.54	2023.51	2330.07	217.066	200.516	1192.79	1548.16	1788.45	2326.84	2306.5	1992.49	2704.22	2820.46	1096.25	942.147	1890.77	228.898	485.093	441.375	385.122	0.668327	0.00383901	0.533452	0.0787967	0.0609026	0.0956178	0.0360214	0.179434	0.215644	0.768936	0.121442	1	0.0212353	0.749475	0.346901	0.281175	0.253724	0.14925	0.29238	0.37445	0.84062
B1917_0264	BP0260	cytochrome D ubiquinol oxidase subunit II	cydB	-1.23651	2.32349	-0.674369	0.539377	1.19533	1.54811	-1.77219	-0.328559	0.612958	2.05086	648.771	1300.52	1506.22	800.592	1064.02	156.916	136.194	125.916	633.751	548.829	320.321	1284.21	1497.69	300.706	307.811	847.605	426.28	445.442	52.4922	61.0844	246.325	363.006	412.531	633.36	593.298	500.549	862.966	830.392	257.684	289.486	560.132	76.7085	97.1486	132.629	102.162	0.566885	0.000469379	0.350777	0.14379	0.0876715	0.00787802	0.00101848	0.0265727	0.0625108	0.361844	0.708553	0.999394	0.00511231	0.607304	0.461744	0.348901	0.0472144	0.0124506	0.0660188	0.15641	0.493589
B1917_0265	BP0261	hypothetical protein	cydX	-0.593873	2.28191	-0.793714	0.654641	0.969767	1.25688	-2.05696	-0.436819	0.33002	1.89058	70.916	38.5528	76.4875	56.9269	60.7208	6.13131	6.83039	7.97609	30.9609	28.3267	16.0451	87.4114	77.1143	8.36224	8.29881	45.2967	24.0916	31.0405	1.92225	1.49391	14.6371	24.6547	27.1402	28.1725	20.6964	25.166	39.8952	40.9407	13.1026	12.2812	26.5549	4.29568	15.2709	8.85506	9.47386	0.461355	1.07103e-05	0.309474	0.0897938	0.475258	0.0343938	0.00222476	0.105807	0.189726	0.660668	0.754402	0.973306	0.000249529	0.569174	0.367747	0.783311	0.124997	0.0214881	0.197679	0.345474	0.753397
B1917_0266	BP0262	ABC transporter ATP-binding protein		0.0680418	1.996	-0.530689	1.16732	0.838681	0.528767	-1.63503	-0.356859	0.415242	1.68121	746.834	589.43	579.05	401.651	579.241	53.8192	55.6781	44.8788	377.849	428.441	192.133	772.815	798.087	129.447	110.148	452.624	278.329	223.854	84.1354	93.6185	169.984	105.804	104.533	450.76	427.726	272.206	235.01	235.305	157.231	145.62	193.292	118.131	181.301	223.147	174.193	0.5478	0.00584613	0.0362241	0.407051	0.903369	0.0137322	0.000203055	0.27561	0.147718	0.528764	0.660782	0.996979	0.0288664	0.188515	0.746224	0.973072	0.0679466	0.00385924	0.399999	0.29234	0.645004
B1917_0267	BP0263	ABC transporter ATP-binding protein		-0.446363	2.91759	-0.380854	0.354891	1.50204	1.55543	-1.74746	-1.06348	1.23	1.90226	309.703	286.148	279.474	155.42	257.686	25.5471	20.6982	18.7172	152.909	180.583	79.6908	180.541	204.399	56.8632	52.8106	123.654	59.5205	61.4012	21.7362	16.765	39.8557	43.2386	52.3543	165.905	144.875	101.593	117.827	105.763	77.1596	66.6696	91.8548	28.5356	20.4694	36.6009	28.5353	0.0254175	0.00305062	0.425612	0.54235	0.405232	0.00116851	8.99883e-08	0.00201139	0.00803611	0.068553	0.225878	0.243235	0.0182518	0.671029	0.816426	0.74049	0.0116784	9.54394e-06	0.00849468	0.0343512	0.144198
B1917_0268	BP0264	adenine phosphoribosyltransferase	apt	-0.834559	-0.140569	0.453316	-0.349366	-0.617029	-0.0798689	0.00993962	-0.337225	-0.0665694	-0.413195	92.5232	142.217	100.512	99.848	108.775	117.744	110.735	129.479	94.1464	105.045	111.43	91.4961	92.9088	79.6085	79.9704	85.996	144.266	132.092	130.565	150.719	139.411	80.6542	76.1676	76.1702	89.6846	80.6691	90.4434	110.622	96.0855	126.321	105.868	99.4143	68.5564	61.3951	76.4552	0.284256	0.971516	0.255625	0.0880819	0.0989255	0.317353	0.727001	0.837983	0.123993	0.849239	0.370558	0.862928	0.984387	0.511833	0.36351	0.371816	0.557667	0.86698	0.891719	0.257806	0.898259
B1917_0270	BP0266	hypothetical protein		0.494432	-0.725859	0.0323098	0.424465	-1.50174	-1.46822	-0.670465	-0.35461	-1.34924	-1.02304	68.1458	37.6961	36.2825	71.3846	53.3773	38.3774	41.6033	34.2972	38.5432	15.3436	33.6329	61.2697	48.3126	33.449	25.6509	42.1705	77.1877	94.7074	134.705	109.885	104.121	39.0262	46.7511	19.8251	18.3968	30.9998	40.1812	38.4594	16.0143	17.5446	28.0499	182.259	115.344	132.629	143.411	0.326277	0.0385488	0.249609	0.924884	0.323944	0.0197547	0.0863083	0.00131475	0.000775781	0.000387438	0.188339	0.903802	0.11483	0.506814	0.984366	0.684604	0.0869802	0.261247	0.00610503	0.00560715	0.00206204
B1917_0272	BP0268	transposase		-0.687056	1.22142	-0.384251	0.174164	1.16598	0.781408	-0.404424	-0.312016	0.871303	0.970399	234.355	304.139	342.233	330.267	302.748	216.753	244.445	295.966	151.013	260.841	233.804	262.234	314.032	168.917	231.612	244.199	162.311	314.483	59.8854	69.0519	151.433	233.414	231.129	342.244	400.131	301.73	205.553	206.564	254.772	164.92	207.952	51.855	124.116	99.767	91.9128	0.419595	0.190267	0.603239	0.198058	0.281785	0.082148	0.0246061	0.134132	0.0293093	0.0801729	0.856895	0.957557	0.346723	0.800224	0.543139	0.650243	0.226309	0.116979	0.237961	0.0925584	0.162752
B1917_0273	BP0270	hypothetical protein		0.332702	0.450634	0.0212456	0.786361	-0.142981	-0.0927695	-0.55306	0.233334	-0.0471915	0.730385	75.3483	30.8423	36.2825	64.1558	51.6572	29.0669	31.6682	30.7877	45.4936	47.2111	36.8455	90.6792	86.4052	32.4455	36.213	61.4357	61.7879	35.1188	34.3047	46.9752	44.5467	18.0883	18.3853	56.345	57.4901	37.5772	17.7312	19.5399	53.8661	52.6339	35.9428	51.855	56.2097	56.6724	54.9124	0.569389	0.086299	0.0874834	0.956533	0.466394	0.11731	0.316212	0.841689	0.771254	0.899138	0.347804	0.999933	0.200661	0.301732	0.990313	0.781981	0.291246	0.562687	0.893771	0.858553	0.934622
B1917_0274	BP0271	hypothetical protein		1.21383	0.782378	-0.476254	-0.386119	0.99192	1.10038	-0.206503	-0.0735229	0.619316	0.749057	190.587	52.2605	75.9972	112.047	107.723	52.7974	82.5857	79.3887	113.102	154.616	96.498	129.892	118.923	85.2949	76.9526	102.766	92.0205	88.5899	47.9084	68.056	74.1437	63.557	59.1831	214.946	193.167	132.713	80.3624	80.9508	177.613	185.973	131.225	75.788	219.64	208.979	168.136	0.854893	0.596403	0.311978	0.255815	0.0255182	0.0835845	0.0987385	0.0139223	0.0494355	0.140006	0.0150722	1	0.739826	0.570497	0.608529	0.166246	0.229273	0.287514	0.0394037	0.133544	0.248132
B1917_0277	BP0273	ClpXP protease specificity-enhancing factor	sspB	-0.245093	1.40412	-0.189434	-0.97232	2.16587	2.22841	0.599598	-0.209445	2.08736	1.2735	74.2402	144.787	190.728	79.9688	122.431	177.581	169.932	184.088	186.397	234.875	190.575	62.0866	74.3271	146.506	138.817	105.434	39.8693	50.9789	70.236	53.2828	53.5917	229.202	210.643	214.946	193.167	211.989	196.116	218.764	176.157	208.781	199.954	49.7071	46.7873	36.2073	44.2339	0.610184	0.0779071	0.00702065	0.475696	0.594187	0.0048536	0.0014187	1.0461e-07	5.05759e-07	4.1457e-08	0.0292265	1	0.186956	0.0771833	0.782391	0.857087	0.0334803	0.0148984	2.28583e-06	1.33779e-05	7.32893e-07
B1917_0278	BP0274	stringent starvation protein A	sspA	-0.566832	1.75762	-0.283145	-0.559243	2.00714	2.15664	-0.0160904	-0.246406	1.81789	1.59077	200.559	734.217	721.728	451.349	526.964	540.577	581.618	671.002	542.132	331.658	533.397	330.039	346.55	549.901	549.231	443.93	167.602	264.184	142.542	146.237	180.141	955.337	888.447	351.635	344.941	635.09	835.154	878.26	363.96	436.861	628.559	151.576	106.896	98.1928	118.888	0.603805	0.967476	0.176062	0.43728	0.266976	0.00113751	0.000785537	2.30571e-05	0.000126227	2.87008e-05	0.0119159	1	0.982335	0.420208	0.765544	0.634374	0.0114664	0.0103892	0.000229787	0.00131381	0.000227922
B1917_0279	BP0275	cytochrome C1 precursor	petC	-0.172858	1.0086	-0.714194	-0.517676	1.61634	1.67982	-0.0898013	0.0693708	0.999928	1.15731	138.508	386.385	487.363	201.955	303.553	239.462	225.61	218.279	472.628	309.233	293.042	240.994	238.776	419.45	373.447	318.167	168.925	230.424	152.449	145.739	174.384	664.437	680.781	292.16	236.859	468.559	582.055	589.814	254.772	322.821	437.366	129.791	157.907	165.885	151.194	0.879222	0.821852	0.187151	0.0541099	0.727516	0.0143156	0.0395777	0.000388606	0.000944728	0.0156257	0.134151	1	0.89819	0.434085	0.293271	0.921643	0.0696572	0.161713	0.00235142	0.00654243	0.0436973
B1917_0280	BP0276	cytochrome B	petB	-0.269387	0.725882	-0.80914	-0.606867	1.60168	1.80439	0.0920711	0.392627	0.885245	1.18827	149.588	297.285	390.773	205.57	260.804	243.322	234.717	228.648	415.761	304.512	285.392	290.01	284.301	402.057	392.308	342.169	245.073	282.31	103.062	100.424	182.717	638.172	659.944	325.549	326.544	487.552	657.699	683.068	321.741	338.611	500.28	129.791	155.958	158.801	148.183	0.34604	0.793474	0.115492	0.013113	0.622819	0.0206531	0.151323	0.000572238	0.00175836	0.049261	0.167621	0.922546	0.878917	0.346673	0.133328	0.868204	0.0892601	0.375081	0.00317529	0.0106838	0.110735
B1917_0281	BP0277	ubiquinol-cytochrome C reductase iron-sulfur subunit	petA	-0.553121	-0.00749168	-0.424924	-0.599371	0.2156	0.47023	-0.163106	-0.167243	-0.116825	-0.117437	452.09	534.599	517.271	476.65	495.153	336.768	377.949	385.458	580.043	586.598	453.363	425.62	436.671	441.861	459.453	440.901	865.881	884.766	305.342	265.916	580.476	581.553	508.134	659.446	636.99	596.531	651.908	629.411	656.584	635.116	643.255	262.65	491.916	405.758	386.775	0.670504	0.613948	0.0862925	0.152319	0.376574	0.828895	0.988763	0.366805	0.678275	0.807746	0.526951	1	0.754144	0.298994	0.471707	0.721766	0.925143	0.996472	0.494982	0.801246	0.868282
B1917_0282	BP0278	large-conductance mechanosensitive channel	mscL	1.36304	-1.0441	-0.444954	-0.755768	-0.0575049	0.0755493	0.574678	0.305493	-0.379366	-0.657944	97.5095	153.355	202.005	138.703	147.893	208.919	253.346	239.017	204.089	221.892	225.452	103.75	148.654	236.15	241.42	182.493	173.649	112.607	537.638	592.087	353.995	322.493	324.807	298.42	255.256	300.244	301.216	350.27	280.977	254.397	296.715	1312.94	749.571	608.441	890.319	0.437538	0.0609696	0.0349665	0.0857272	0.0420393	0.254534	0.0608202	0.886968	0.913662	0.426423	0.295203	0.967721	0.158031	0.184703	0.359469	0.226484	0.482385	0.211637	0.927021	0.95181	0.553276
B1917_0283	BP0279	hypothetical protein		-0.187637	-0.605677	-0.231131	-0.0233256	-0.6851	-0.484397	-0.266729	0.0727367	-0.801668	-0.474213	212.194	111.375	135.324	158.13	154.256	108.433	120.67	107.571	156.068	167.599	132.068	182.175	151.441	163.565	152.396	162.395	175.255	159.734	388.294	380.947	276.058	122.778	120.818	173.209	195.466	153.068	122.259	116.412	200.906	203.518	160.774	291.799	211.193	207.995	236.996	0.835374	0.374263	0.944463	0.417833	0.733167	0.322276	0.20683	0.293574	0.138313	0.0488656	0.240489	1	0.543934	0.98071	0.752722	0.924317	0.563753	0.44585	0.418813	0.278048	0.110057
B1917_0284	BP0280	protease	degQ	0.912455	0.201049	0.127773	-0.410361	0.541599	0.802761	0.511815	0.138297	0.787768	0.402149	48.7548	31.699	60.7978	30.2707	42.8805	62.1079	63.5434	64.2873	48.021	77.8983	63.1716	32.6772	38.0926	66.8979	49.7929	46.8651	38.1687	35.3453	45.3946	55.7727	43.6703	63.3092	60.2337	54.2582	43.6925	55.3734	60.7008	55.2079	65.5128	63.1607	61.1455	100.948	63.6827	76.5471	80.3927	0.68981	0.0889212	0.197182	0.655043	0.0493229	0.339238	0.63539	0.0386247	0.165676	0.0293574	0.0926076	1	0.20406	0.448324	0.877214	0.250749	0.580749	0.814468	0.0891027	0.316593	0.0730922
B1917_0285	BP0281	transposase		-0.331604	-0.175346	-0.116307	0.0997685	-0.52994	-1.12336	-0.443518	-0.882191	-0.565805	-0.989148	42.6604	31.699	50.5014	50.1499	43.7527	32.4732	38.2916	39.8805	23.3786	28.3267	32.4701	23.691	34.3763	21.7418	16.5976	24.1017	49.5059	68.6515	61.6598	52.2869	58.026	33.5749	36.2453	28.1725	45.9921	35.9962	22.593	23.4685	23.2935	12.2812	20.409	44.1841	47.1122	43.8817	45.0594	0.00752355	0.102708	0.747239	0.679017	0.461431	0.0209698	0.662976	0.00657356	0.178736	0.109572	0.0157775	0.125516	0.224705	0.881965	0.887809	0.779315	0.0901855	0.830017	0.0220246	0.332496	0.205173
B1917_0286	BP0282	regulatory protein		1.37953	0.104043	-0.127439	0.126034	-0.0087024	-0.0559371	0.0511373	0.0052323	0.195941	0.198229	4.98628	7.71057	8.33518	9.48782	7.62996	8.5157	7.65832	8.40148	8.84597	5.90139	7.86457	8.98622	9.29088	6.02081	7.54438	7.96057	8.69188	14.5007	5.91461	4.31574	8.35572	10.1592	9.98058	4.17371	0	6.07837	8.15063	6.4099	2.91168	5.26339	5.6839	16.2622	26.9677	20.2682	21.166	0.990176	0.847318	0.714268	0.593338	0.00508994	0.70453	0.837107	0.914095	0.988075	0.631373	0.0420334	1	0.912696	0.864329	0.847532	0.0531347	0.86657	0.931163	0.945263	0.995244	0.730889
B1917_0287	BP0283	2-hydroxyacid dehydrogenase		0.474184	-1.29543	-0.241862	0.257429	-1.1441	-1.08608	0.136652	0.390535	-1.19626	-0.861273	3.87822	5.14038	1.47091	2.25901	3.18713	4.76879	2.89774	2.97774	2.52742	1.18028	2.8704	3.26772	5.57453	4.01388	3.01775	3.96847	4.44042	9.51605	12.5685	8.79748	8.83062	4.58403	4.02725	2.08685	0	2.67453	3.71783	2.27448	7.2792	0	3.31788	16.2622	8.77262	10.8228	11.9526	0.446859	0.735489	0.566154	0.459181	0.329251	0.114408	0.0220909	0.0475482	0.0334918	0.00507809	0.668522	0.967721	0.840731	0.772196	0.775245	0.687588	0.287156	0.109305	0.105006	0.10166	0.0176181
B1917_0288	BP0284	extracellular solute-binding protein		0.240611	0.0694341	-0.513514	0.468048	0.296697	0.126319	-0.172855	0.495884	-0.0904975	0.654414	3.32419	2.57019	4.90304	4.96981	3.94181	3.40628	4.13963	4.30709	1.89557	2.36056	3.22182	5.71851	10.22	5.01734	3.01775	5.99339	4.53489	5.89089	3.69663	3.98376	4.52654	5.57518	5.77823	3.13028	2.2996	4.19582	4.14681	4.34219	1.45584	3.50893	3.36344	5.21618	6.17332	4.32914	5.23955	0.29633	0.611944	0.234775	0.0512048	0.618957	0.207741	0.891327	0.788812	0.532268	0.815681	0.284964	0.876722	0.752734	0.491045	0.285029	0.868057	0.426472	0.956979	0.856709	0.693269	0.874335
B1917_0289	BP0285	acetyl esterase		0.388363	-0.591989	-0.0917644	0.198994	0.595811	-0.0740931	0.899243	0.658501	0.343381	0.144531	2.21613	0.85673	0	0.451801	0.881164	2.49794	1.86283	1.11665	0.631855	1.18028	1.45791	0	2.78726	1.33796	1.50888	1.40852	1.13372	1.81258	0.739326	2.48985	1.54387	1.36282	1.22569	0	11.498	3.52163	1.35844	0.930469	1.45584	0	0.936187	2.45467	1.62456	1.77101	1.95008	0.403449	0.15126	0.741245	0.859841	0.542101	0.842073	0.462309	0.903796	0.412151	0.497721	0.0532742	0.955198	0.298784	0.878549	0.960597	0.82922	0.933663	0.690809	0.937922	0.587023	0.616825
B1917_0290	BP0286	transcriptional regulator		0.248644	-2.79163	-0.0397237	0.0438101	-2.09127	-2.24156	0.831649	0.5464	-1.83458	-2.16186	11.6347	7.71057	9.31579	6.32522	8.74656	14.0793	15.1097	15.1014	21.4831	16.5239	16.4595	6.53544	17.6527	11.7071	15.8432	12.9346	6.42443	9.9692	117.701	150.553	71.1619	18.5839	17.1596	10.4343	11.498	14.419	13.0839	10.6487	10.1909	14.0357	11.9898	66.2762	85.4518	96.225	82.651	0.178335	0.0027771	0.890897	0.867577	0.755551	0.00574932	0.000450493	0.00354155	0.00673214	0.00596629	0.743625	0.750497	0.0172735	0.956768	0.965388	0.933816	0.0379477	0.00681514	0.0136273	0.0302473	0.0199403
B1917_0291	BP0287	2-isopropylmalate synthase		-0.624031	-0.935552	-0.645376	-0.0714541	0.0624417	-0.22888	0.495758	0.564847	-0.454451	-0.316897	2.21613	5.14038	2.45152	3.61441	3.35561	6.35839	4.13963	4.36026	3.15928	2.36056	4.07562	4.90158	3.71635	5.01734	5.28106	4.72908	4.15698	7.25033	9.75911	8.13352	7.32498	7.43357	7.87941	6.26056	2.2996	5.96828	5.36226	4.34219	2.91168	7.01785	4.9085	4.29568	6.82315	2.95169	4.69017	0.234575	0.184659	0.842931	0.0178233	0.231157	0.539692	0.0835367	0.636211	0.896405	0.255991	0.789083	0.813038	0.341359	0.9337	0.156425	0.589283	0.758847	0.256418	0.73746	0.940798	0.382491
B1917_0292	BP0288	transcriptional regulator		0.271344	0.342196	-0.0824571	0.460114	-0.30858	-0.643026	-0.678019	-0.539006	-0.266979	-0.139513	108.59	56.5442	64.7202	89.9084	79.9407	22.9356	29.5984	27.0124	76.4545	106.225	52.4452	69.439	51.0998	47.832	52.8106	55.2954	64.1498	55.5103	83.5439	93.6185	74.2056	16.7255	22.2374	85.561	96.5834	55.2768	17.3022	16.8518	78.6154	50.8794	40.9122	146.36	47.762	68.6759	87.5993	0.0988307	0.114841	0.308216	0.879941	0.600106	0.732542	0.406654	0.198131	0.567036	0.573451	0.101471	0.553772	0.243527	0.568115	0.971128	0.860022	0.879631	0.648802	0.313834	0.72434	0.685491
B1917_0293	BP0289	dihydroxy-acid dehydratase	ilvD	-1.18752	0.0134252	-0.320531	-0.832628	0.71367	1.01161	0.414372	0.121127	0.487041	0.19956	245.436	362.397	366.257	262.948	309.26	359.363	362.632	384.022	497.27	509.88	422.633	167.471	221.123	494.71	460.207	335.878	554.863	457.224	209.673	202.84	356.15	512.173	501.831	483.107	572.601	517.428	522.498	543.084	620.188	622.834	577.151	174.895	140.687	143.058	152.88	0.78211	0.192472	0.0424689	0.24916	0.0372533	0.7154	0.978235	0.0380995	0.140857	0.275338	0.362159	1	0.348849	0.202721	0.601608	0.211382	0.871596	0.99091	0.0882768	0.282356	0.404487
B1917_0294	BP0290	transporter		0.728119	-1.02058	-0.86053	-1.69794	0.821457	1.05265	0.978817	0.274396	0.0384332	-0.6574	3.87822	4.28365	5.88365	2.25901	4.07613	7.15319	7.24436	8.82687	9.47783	9.44222	8.42889	5.71851	7.43271	3.67939	3.77219	5.1507	7.18025	5.89089	14.0472	11.2873	9.60142	11.0265	16.109	19.8251	13.7976	15.1896	8.72261	9.71824	17.4701	35.0893	17.75	12.2734	15.2709	19.0876	15.5439	0.572934	0.00196316	0.000719154	0.000895364	0.117988	0.212677	0.052053	0.0442382	0.0773483	0.918233	0.00534587	1	0.0137578	0.0178168	0.0214278	0.413016	0.432553	0.192672	0.0990644	0.18324	0.946813
B1917_0295	BP0291	LysR family transcriptional regulator		0.113672	-0.913607	0.040694	-0.046903	-1.08078	-1.10884	-0.143917	-0.355621	-0.961099	-1.20331	33.7959	32.5557	34.3213	32.5297	33.3007	27.4773	31.8752	28.7671	33.4883	35.4083	31.4033	24.5079	29.7308	28.4316	21.1243	25.9486	30.705	39.4237	114.743	108.558	73.3574	27.3803	25.3892	29.216	43.6925	31.4195	21.3775	20.8839	33.4843	36.8437	28.1474	119.052	54.5852	59.2305	77.6224	0.228502	0.536372	0.875708	0.877226	0.842714	0.0156209	0.0594295	0.0276726	0.0291598	0.0252015	0.668169	0.809352	0.688589	0.951642	0.970646	0.963185	0.0741626	0.208898	0.0683175	0.09235	0.0645411
B1917_0297	BP0294	5'(3')-deoxyribonucleotidase		-0.118409	0.338947	-0.00231534	-0.21532	0.346569	0.522644	0.0609537	-0.0670897	0.425866	0.317924	48.2007	64.2547	41.1856	47.8909	50.383	66.7631	58.7828	56.258	43.598	37.7689	52.6342	45.748	48.3126	54.8563	41.4941	47.6027	59.5205	93.1214	18.9268	14.4411	46.5024	54.8845	55.506	53.2148	43.6925	51.8244	61.2727	55.1045	36.396	57.8973	52.6676	27.0014	51.661	46.8334	41.8319	0.818881	0.829112	0.469676	0.993522	0.845744	0.559564	0.533121	0.340004	0.518207	0.395761	0.48112	1	0.902201	0.702517	0.999649	0.963421	0.776854	0.741112	0.468338	0.682025	0.52538
B1917_0298	BP0295	transposase		-0.404953	0.0281804	-0.339684	0.00364946	-0.202857	-0.879419	-0.531424	-0.935474	-0.450921	-0.84745	64.8217	32.5557	43.6371	64.1558	51.2926	32.5868	41.3963	40.9439	30.9609	35.4083	36.2593	31.8602	38.0926	19.0659	20.3698	27.3471	55.269	68.1984	60.9205	52.9509	59.3347	47.2032	45.7006	31.3028	59.7897	45.9991	31.1011	30.0852	29.1168	7.01785	24.3302	35.8996	51.0111	44.4721	43.7943	0.00854778	0.0636044	0.992126	0.218723	0.368993	0.0468563	0.945136	0.0451832	0.604552	0.190592	0.0180653	0.131797	0.16238	0.999231	0.565371	0.716005	0.154613	0.977363	0.10086	0.749537	0.311427
B1917_0299	BP0296	hypothetical protein		-0.217551	0.00553393	-0.00857029	0.521173	-0.473135	-0.586498	-0.450506	-0.0945945	-0.373017	-0.0286213	144.048	119.942	115.222	162.648	135.465	64.9464	101.835	93.533	106.152	145.174	102.328	196.88	140.292	74.2567	98.0769	127.376	134.252	135.49	147.126	214.957	157.956	55.3801	69.3388	151.297	133.377	102.348	54.981	64.5125	132.482	94.741	86.679	130.711	141.012	126.726	132.816	0.798943	0.127077	0.188889	0.980574	0.657399	0.950679	0.989521	0.171447	0.305762	0.322526	0.925632	1	0.26205	0.436743	0.995198	0.887091	0.980185	0.996472	0.283703	0.478714	0.452772
B1917_0300	BP0297	transposase		0.289521	0.583754	-0.71012	0.711009	-0.109458	-0.698056	-1.35299	-0.610069	-0.708553	0.0247137	113.022	65.1115	96.59	145.932	105.164	16.6908	27.1146	27.2782	49.2847	96.7828	43.4302	98.0315	91.0506	47.163	41.4941	69.4348	126.221	122.349	38.445	42.3275	82.3357	60.8314	64.6111	84.5176	59.7897	67.4374	44.614	44.8693	36.396	33.3348	39.8035	47.2525	128.015	119.838	98.3687	0.110872	0.00161938	0.0437618	0.0928641	0.623116	0.961862	0.235624	0.147137	0.820624	0.181668	0.506781	0.588308	0.0118935	0.205272	0.374651	0.868204	0.984577	0.481094	0.253988	0.891311	0.300899
B1917_0301	BP0298	hypothetical protein		0.984608	-0.286647	0.193521	0.0286033	-0.716605	-0.439207	-0.219354	-0.20726	-0.447061	-0.446369	44.3225	18.8481	18.6316	14.9094	24.1779	20.2106	18.4214	18.0791	20.2194	33.0478	21.9957	22.874	21.369	21.4073	18.1065	20.9392	29.6658	33.0796	43.4724	33.198	34.854	16.4777	14.358	23.9988	22.996	19.4577	17.4452	13.3367	33.4843	22.808	21.7686	52.1618	68.5564	81.4665	67.3949	0.592449	0.517332	0.931618	0.468125	0.0279659	0.288531	0.539904	0.302883	0.092108	0.208396	0.921814	1	0.671653	0.976588	0.780204	0.176119	0.524304	0.746906	0.428733	0.208796	0.331897
B1917_0302	BP0299	MarR family transcriptional regulator		0.705212	0.219163	-0.562048	-0.35347	0.505954	0.264901	-0.238591	-0.348912	0.0447841	-0.0713605	81.4426	53.974	55.4044	51.9571	60.6945	40.0806	46.1569	49.3454	59.3944	73.1772	53.6309	58.002	59.4616	30.773	44.5118	48.1871	60.0873	94.2542	50.4221	40.5016	61.3163	69.0083	64.7862	86.6044	89.6846	77.5209	50.1192	49.2115	78.6154	61.4062	59.8381	49.0935	125.416	118.461	97.6568	0.280484	0.405483	0.283088	0.0601968	0.172455	0.869898	0.604831	0.525478	0.232524	0.908171	0.382249	0.860172	0.571281	0.542071	0.310016	0.505004	0.945121	0.79218	0.642594	0.393633	0.939689
B1917_0303	BP0300	esterase		0.270794	0.104217	-0.0805919	-0.0791361	-0.431261	-0.225523	-0.595644	-0.434963	-0.417965	-0.268528	54.2951	49.6903	54.4238	53.7643	53.0434	27.3638	29.1844	32.4361	52.444	42.49	36.7837	44.1142	43.6671	36.7939	33.1953	39.4426	56.2138	99.0123	41.1066	35.0239	57.8391	37.2917	30.6421	37.5634	48.2917	38.4472	48.9038	43.2151	29.1168	31.5803	38.204	34.3654	90.9753	79.1052	68.1486	0.124992	0.0356915	0.783327	0.787286	0.612954	0.546865	0.809656	0.618183	0.327678	0.305364	0.293967	0.623718	0.109208	0.900166	0.932598	0.865848	0.765263	0.916464	0.721845	0.500987	0.435158
B1917_0304	BP0301	ABC transporter substrate-binding protein		1.08164	-1.00024	-0.514517	-0.74888	0.198668	0.0665954	0.71171	0.241517	-0.205372	-0.681533	153.467	212.469	275.551	180.72	205.552	373.328	366.358	386.096	320.982	275.005	344.354	169.921	189.534	336.497	274.615	242.642	250.931	265.996	712.119	683.216	478.065	782.879	755.548	197.208	186.268	480.475	509.772	580.82	260.596	214.044	391.308	559.972	1281.13	1126.56	989.22	0.533559	0.0239	0.0659753	0.205498	0.0857684	0.194877	0.049574	0.901018	0.736048	0.639005	0.667077	0.990431	0.0821899	0.255056	0.550585	0.345153	0.412005	0.186525	0.936696	0.838356	0.736729
B1917_0305	BP0302	branched chain amino acid ABC transporter permease		0.773033	-1.77472	-0.478583	-0.830026	-0.424981	-0.600259	0.972307	0.331932	-0.751755	-1.39228	11.6347	11.9942	16.18	13.1022	13.2278	30.9972	27.3216	29.1393	22.7468	18.8844	25.8179	12.2539	11.1491	24.0833	17.3521	16.2096	13.9826	14.2741	100.992	82.6631	52.9779	56.619	48.6772	9.39084	20.6964	33.8459	36.5349	35.3578	17.4701	17.5446	26.7269	42.0363	104.622	118.855	88.5041	0.363247	0.00018506	0.0207784	0.220066	0.254815	0.0278903	0.00452544	0.326827	0.518795	0.157544	0.944262	0.932864	0.00254313	0.138444	0.566759	0.619439	0.109629	0.0356163	0.454659	0.682288	0.271155
B1917_0306	BP0303	branched chain amino acid ABC transporter permease		1.76473	0.169821	-0.00344783	-0.331906	0.92035	0.923403	0.785237	0.34651	1.05288	0.56821	19.3911	17.9913	14.7091	16.2648	17.0891	25.8877	22.147	26.7997	34.752	47.2111	31.3595	16.3386	19.5109	26.0902	23.3876	21.3318	11.2428	16.0867	19.6661	24.0686	17.766	31.221	27.3153	30.2594	29.8949	29.6726	27.2403	22.3313	27.661	31.5803	27.2032	20.5579	77.0041	79.302	58.9546	0.284338	0.00616774	0.242369	0.990299	0.000653223	0.203258	0.702227	0.0269988	0.030757	0.00639226	0.00807303	0.862928	0.0296828	0.49892	0.999192	0.00961523	0.420872	0.855093	0.0668416	0.0959247	0.0210759
B1917_0307	BP0304	branched-chain amino acid transporter ATP-binding protein		2.47311	0.15093	-0.248555	-0.463182	1.42024	1.10479	1.07917	0.422753	1.31167	0.631577	12.7427	22.275	15.1994	11.7468	15.491	29.0669	30.6333	27.81	32.2246	49.5717	33.8613	11.437	13.0072	28.4316	27.1598	20.0089	11.3372	14.0475	18.631	20.2508	16.0666	43.7342	39.397	32.3462	34.4941	37.4929	28.8132	25.2261	26.2051	29.8259	27.5176	19.0237	123.791	118.855	87.2232	0.283126	0.000194797	0.164142	0.375064	2.52811e-05	0.180976	0.734087	0.00680892	0.000732101	0.000427941	0.00321117	0.862928	0.0026174	0.406595	0.719453	0.000663723	0.390119	0.871001	0.022705	0.00539625	0.00223036
B1917_0308	BP0305	high-affinity branched-chain amino acid transporter ATP-binding protein		2.04121	-0.0191761	-0.557328	-0.930623	1.23574	0.797976	0.758825	-0.176818	0.797181	-0.134544	8.8645	19.7048	19.1219	7.22882	13.73	26.569	27.5286	27.0124	17.6919	14.1633	22.593	9.80315	7.43271	19.0659	9.80769	11.5274	8.40845	14.2741	20.4054	20.9148	16.0007	42.1235	40.2725	17.7383	29.8949	32.5073	27.4548	23.7787	17.4701	15.7902	21.1234	14.4212	92.5999	85.9925	64.3378	0.693987	0.0257258	0.00826468	0.0702188	0.000475599	0.788209	0.969024	0.0780033	0.00845041	0.0426116	0.0161775	1	0.0862757	0.0852643	0.332029	0.00730714	0.908753	0.986693	0.156007	0.0356457	0.0988398
B1917_0311	BP0309	enoyl-CoA hydratase		-0.265364	0.0886114	0.46353	0.625981	-0.660009	-0.558428	-0.0608522	-0.113244	0.049123	0.042652	7.75644	8.5673	11.277	9.48782	9.27214	10.7866	8.48625	9.89035	6.95041	5.90139	8.40299	6.53544	12.0781	9.7002	6.0355	8.58732	5.95205	10.1958	11.0899	13.7772	10.2537	6.69021	8.4047	3.13028	0	4.5563	5.36226	5.37605	5.82336	5.26339	5.45626	10.7392	3.57403	10.4293	8.2475	0.768706	0.820557	0.053012	0.0840465	0.600338	0.929919	0.847015	0.232897	0.201752	0.893231	0.20199	1	0.897692	0.226577	0.357096	0.860022	0.97249	0.937043	0.354997	0.357924	0.930526
B1917_0312	BP0310	acyl-CoA dehydrogenase		0.80462	-1.22007	-0.499608	0.425102	0.0641993	-0.629081	0.763173	0.81057	-0.385351	-0.339697	0.554031	0	0.980609	0.451801	0.49661	1.13543	1.24189	0.903957	0.631855	0	0.782626	0	0.929088	1.67245	0.754438	0.838993	0.755815	0.679718	1.33079	3.3198	1.52153	0.619464	2.27627	2.08685	0	1.24565	0.571974	0.930469	0	1.75446	0.814227	1.53417	1.94947	4.13236	2.53867	0.344968	0.276716	0.536054	0.314428	0.233815	0.674712	0.168899	0.370918	0.928897	0.486558	0.207588	0.922186	0.446314	0.75133	0.66596	0.594337	0.849055	0.396918	0.499383	0.962834	0.607956
B1917_0313	BP0311	acid-coenzyme A ligase		0.80315	0.366545	0.0545909	0.12432	0.319256	0.520521	0.031753	0.255709	0.362328	0.683513	3.87822	1.71346	1.47091	0.451801	1.8786	1.70314	2.69076	2.07378	0.631855	0	1.41991	3.26772	3.71635	1.67245	0.754438	2.35274	1.51163	1.81258	2.21798	1.16193	1.67603	1.48671	2.10118	3.13028	0	1.67954	1.50143	3.10156	0	0	1.15075	2.76151	1.94947	3.7388	2.81659	0.696552	0.946015	0.833817	0.88554	0.163219	0.282885	0.580198	0.352144	0.575078	0.42627	0.0369163	1	0.970852	0.930342	0.973746	0.492457	0.517788	0.777865	0.479566	0.729317	0.553276
B1917_0314	BP0312	4-hydroxybenzoyl CoA thioesterase		1.14536	1.60033	-1.32662	0.162918	1.5792	1.45511	-1.29942	-0.0947022	0.329177	1.54903	0.554031	0	0.980609	2.25901	0.948411	0	0	0.797609	1.26371	0	0.412264	1.63386	0	1.67245	0	0.826577	0.377908	0	0.591461	0.497971	0.366835	0.619464	1.75098	1.04343	0	0.853468	0.643471	1.34401	0	0	0.496871	0.920502	0.649824	0.983895	0.851407	0.90629	0.0783436	0.817354	0.067622	0.16404	0.0729773	0.0609072	0.0381029	0.035023	0.667356	0.009628	1	0.187875	0.91985	0.324029	0.494072	0.209579	0.211731	0.0882768	0.105272	0.757586
B1917_0315	BP0313	hypothetical protein		1.0958	1.06525	-0.0500899	1.01516	0.840971	0.48164	-0.291817	0.383539	0.855976	1.5468	2.21613	2.57019	0.490304	1.8072	1.77096	1.24897	2.48378	1.16983	0.631855	1.18028	1.34294	3.26772	3.71635	1.33796	1.50888	2.45773	0.661339	2.03915	0.443596	0.829951	0.99351	1.11504	1.57588	3.13028	0	1.4553	1.42994	0.620313	1.45584	0	0.876522	0.613668	2.27438	2.95169	1.94658	0.542702	0.565047	0.087961	0.908526	0.121497	0.0275736	0.14407	0.46429	0.213216	0.115315	0.0556055	0.990777	0.711508	0.302786	0.978964	0.417815	0.108682	0.363845	0.584314	0.372255	0.213628
B1917_0316	BP0314	hypothetical protein		0.551822	-0.361199	0.15749	-0.0190019	-0.292895	-0.0254248	0.255701	0.265831	-0.0199395	-0.0320263	45.9846	42.8365	47.0692	36.5959	43.1216	47.8015	47.6058	39.9336	53.7077	80.2589	53.8615	55.5512	47.3835	54.8563	49.0384	51.7074	48.2777	58.0026	66.0958	86.4809	64.7142	46.8315	38.5215	52.1713	50.5913	47.0289	46.6159	39.1831	75.7037	45.616	51.7797	58.6053	112.095	107.441	92.7138	0.344253	0.373365	0.951118	0.598235	0.253854	0.936146	0.367163	0.950563	0.466702	0.957021	0.991799	0.921675	0.543216	0.984626	0.84918	0.618891	0.972858	0.611129	0.970706	0.638359	0.97289
B1917_0317	BP0315	glutamate-1-semialdehyde aminotransferase	hemL	-0.0127845	-0.195776	-0.0531202	0.28844	-0.459489	-0.391574	-0.265711	0.0493151	-0.41233	-0.0929739	210.532	139.647	145.62	192.919	172.18	164.75	147.371	136.072	153.541	129.831	146.313	169.921	222.052	164.903	156.923	178.45	237.326	342.578	176.551	170.14	231.649	174.069	160.565	115.82	142.575	148.258	159.867	143.602	119.379	136.848	139.924	180.725	231.987	260.535	224.416	0.888123	0.351404	0.362689	0.842528	0.980161	0.838709	0.663524	0.352712	0.284354	0.277905	0.162282	1	0.523166	0.617889	0.955162	0.995611	0.931664	0.830118	0.480016	0.454089	0.406598
B1917_0318	BP0316	thiamine-phosphate pyrophosphorylase	thiE	0.264651	-0.358168	0.181173	0.574443	-1.06254	-0.996529	-0.50155	-0.124933	-0.786364	-0.422442	60.9434	62.5413	48.5401	51.0535	55.7696	39.0587	33.531	35.0948	41.0706	56.6533	41.0817	58.8189	47.3835	44.8216	53.5651	51.1473	80.2109	84.5116	86.2055	82.9951	83.4808	28.3714	29.4165	49.0411	36.7937	35.9057	33.7465	23.1584	46.5869	33.3348	34.2066	105.244	99.423	89.5345	98.0672	0.663981	0.0655095	0.0604924	0.541449	0.571658	0.284724	0.34545	0.0133677	0.00938103	0.0252841	0.0866331	1	0.16605	0.242668	0.815918	0.844288	0.518725	0.5914	0.038265	0.0388264	0.0646904
B1917_0319	BP0317	phosphomethylpyrimidine kinase	thiD	0.251656	-0.158044	-0.130404	0.341949	-0.844197	-0.634027	-0.774097	-0.139151	-0.876509	-0.249588	234.355	95.9537	125.028	142.769	149.526	85.0435	88.3812	79.6014	87.196	109.766	89.9976	184.626	172.81	101.35	86.0059	136.198	193.3	158.148	219.136	216.285	196.717	54.0173	62.51	145.036	133.377	98.7351	62.9172	59.3433	142.672	156.147	105.27	278.912	185.525	222.557	228.998	0.727178	0.0110807	0.406397	0.695907	0.607739	0.577439	0.725716	0.142788	0.0661385	0.0132173	0.126544	1	0.0456464	0.65789	0.897757	0.864257	0.787927	0.866248	0.249047	0.162938	0.0382074
B1917_0320	BP0318	rubredoxin	rubA	-0.355761	-0.284687	-0.696513	0.798915	-1.01758	-1.10251	-1.38252	-0.0850255	-1.61887	-0.318516	782.292	663.109	698.194	1360.82	876.105	306.225	340.899	384.713	409.442	270.284	342.313	1342.22	1314.66	298.699	350.059	826.408	1275.82	1948.75	888.818	884.562	1249.49	706.065	795.47	363.113	303.548	542.049	570.973	639.853	282.433	331.594	456.213	1513.61	723.903	626.348	954.621	0.877058	4.95088e-05	0.126132	0.0351599	0.58947	0.612227	0.591241	0.0389955	0.0630101	0.000258344	0.503537	1	0.000916694	0.361081	0.235157	0.855333	0.812148	0.784286	0.0898991	0.157213	0.00144263
B1917_0321	BP0319	transcriptional regulator		0.169043	-0.145035	-0.472526	1.23388	-1.25121	-1.63295	-1.52213	-0.279264	-1.61612	-0.378494	807.778	385.528	423.623	769.869	596.7	226.064	188.974	186.481	256.533	203.008	212.212	829.183	746.987	198.352	193.89	492.103	689.682	721.861	923.862	772.186	776.898	306.759	307.472	253.553	285.151	288.234	183.461	176.686	218.376	228.08	201.651	1227.95	662.82	671.213	853.995	0.605658	6.64465e-06	0.00943756	0.0716035	0.772324	0.515832	0.774508	0.000242011	0.00499974	4.22776e-05	0.05896	1	0.000165786	0.0915021	0.33536	0.938851	0.744338	0.89423	0.00157084	0.0241608	0.000312464
B1917_0322	BP0320	Holliday junction resolvase-like protein		1.2591	0.0904891	-0.316561	1.48043	-1.09977	-1.51244	-1.45541	-0.152076	-1.31293	-0.0174314	206.1	98.5239	98.0609	178.913	145.399	51.3213	40.7754	50.0898	70.7678	60.1942	54.6297	223.022	207.187	49.17	46.0207	131.35	142.849	182.618	172.855	145.905	161.057	61.6986	63.0353	64.6925	78.1865	66.9032	39.8952	44.249	46.5869	50.8794	45.4026	644.659	265.128	220.983	376.923	0.764433	5.89314e-06	0.00240739	0.273627	0.0209063	0.974563	0.838151	0.000215371	0.00679601	0.000327779	0.210855	1	0.000149793	0.0400786	0.631466	0.143369	0.991001	0.931163	0.00142958	0.0304178	0.00177677
B1917_0323	BP0321	aspartate carbamoyltransferase	pyrB	0.632547	0.796468	0.130194	1.18931	-0.653514	-0.53961	-1.2563	-0.187671	-0.410459	0.66046	123.549	109.661	83.3518	121.535	109.524	49.8452	47.8128	45.251	44.8617	46.0308	46.7603	146.23	156.087	39.1353	45.2663	96.6797	72.7472	117.138	58.5547	47.4732	73.9783	45.4687	44.8251	42.7805	29.8949	40.7423	38.3223	38.5628	50.9544	35.0893	40.7322	128.564	108.521	99.1767	112.087	0.669242	3.31874e-06	0.0074718	0.62808	0.211147	0.208034	0.0626877	0.202234	0.129126	0.275675	0.150043	1	9.49623e-05	0.0805364	0.863401	0.563592	0.426742	0.215577	0.318469	0.265807	0.404487
B1917_0324	BP0322	dihydroorotase	pyrC	1.26741	0.946962	-0.0745774	0.997624	-0.215276	-0.25774	-1.18249	-0.211856	-0.188505	0.773292	164.547	54.8307	66.1911	92.6192	94.5471	39.6264	30.0123	30.4687	64.4492	51.9322	43.2978	133.976	131.001	34.1179	29.4231	82.1297	54.1353	68.6515	59.5897	49.963	58.0849	37.1678	36.5955	45.9108	62.0893	45.4408	32.531	27.8107	58.2336	42.1071	40.1706	169.986	114.369	125.742	136.699	0.670642	0.00113815	0.0372206	0.819854	0.00882389	0.136348	0.0318592	0.524763	0.58466	0.615989	0.120099	1	0.00942122	0.191997	0.946155	0.0806298	0.325865	0.138542	0.642127	0.736161	0.717328
B1917_0325	BP0323	acyltransferase		0.263227	0.56934	0.277333	0.232448	-0.0477082	0.28601	-0.348025	-0.107009	0.273463	0.524528	40.9983	21.4182	31.3795	34.3369	32.0332	27.1367	27.9425	27.0124	21.4831	24.7858	25.6721	42.4803	32.5181	22.7453	23.3876	30.2828	27.1149	28.3216	24.2499	22.0767	25.4408	18.3361	21.537	21.912	27.5953	22.3451	23.5939	23.9854	20.3818	31.5803	24.8854	33.7518	25.668	30.1072	29.8423	0.752859	0.162409	0.442685	0.238456	0.53522	0.221893	0.180244	0.470234	0.906875	0.419024	0.306709	1	0.313217	0.68356	0.592436	0.826687	0.442407	0.410685	0.590184	0.948391	0.547887
B1917_0326	BP0324	diadenosine tetraphosphatase	apaH	0.235585	-0.00624348	0.14062	0.262228	-0.202534	-0.194244	-0.0171966	0.0250169	0.0360271	0.0805282	201.113	248.452	227.501	221.834	224.725	226.177	218.573	208.282	253.374	230.154	227.312	238.543	183.03	255.216	236.893	228.421	314.419	334.195	208.194	195.868	263.169	204.547	199.086	196.164	209.264	202.265	188.823	197.673	196.539	149.129	183.041	336.904	309.641	262.306	302.95	0.943668	0.951077	0.412064	0.585332	0.64481	0.861166	0.988608	0.647466	0.626247	0.925204	0.98221	1	0.974341	0.660512	0.843045	0.879922	0.942036	0.996472	0.745592	0.764477	0.951676
B1917_0327	BP0325	hypothetical protein		-0.0983636	-0.272872	0.349135	-0.442272	-0.482662	0.0922452	0.175399	-0.123672	-0.0445809	-0.338851	88.645	89.0999	82.3712	85.3904	86.3766	112.861	112.184	101.934	79.6138	89.7011	99.259	72.7067	74.3271	86.2983	82.9881	79.0801	147.667	134.131	105.724	100.092	121.904	80.4064	72.1404	57.3885	101.183	77.7795	106.602	94.0808	85.8946	129.83	104.102	100.642	116.643	116.69	111.325	0.678735	0.519484	0.155619	0.215696	0.84219	0.415885	0.492276	0.819763	0.242054	0.902002	0.603824	1	0.672881	0.397488	0.562088	0.963185	0.656892	0.711144	0.87764	0.404727	0.936336
B1917_0328	BP0326	monofunctional biosynthetic peptidoglycan transglycosylase	mtgA	-0.218647	-0.114759	0.268035	0.792389	-1.17216	-0.902643	-0.719179	-0.0407835	-0.797349	-0.099752	53.741	33.4125	36.7728	56.9269	45.2133	34.2899	28.3565	27.7568	22.7468	25.9661	27.8232	58.8189	64.1071	28.4316	27.1598	44.6293	79.0772	79.527	36.3749	35.3559	57.5837	26.2653	22.7627	20.8685	18.3968	22.0733	25.3099	24.2956	23.2935	24.5625	24.3653	41.7294	51.0111	52.3432	48.3613	0.910239	0.00698355	0.0214552	0.280407	0.659339	0.833372	0.798398	0.0402552	0.0102078	0.0428992	0.302797	1	0.0329332	0.140791	0.639735	0.887952	0.928333	0.909279	0.0922612	0.0414677	0.0991587
B1917_0330	BP0328	hypothetical protein		1.46996	-0.350743	-1.18402	0.630959	0.331644	-0.750172	-0.399218	0.0459416	-0.757619	-0.267109	1.66209	0.85673	0.490304	2.71081	1.42998	0.908342	1.65585	1.38252	0	0	0.789343	0.816929	0.929088	2.67592	0.754438	1.29409	1.98402	1.81258	2.80944	2.32386	2.23248	3.09732	2.45137	2.08685	0	1.90889	0.857961	1.03385	0	3.50893	1.35019	8.28452	5.19859	4.91948	6.1342	0.943993	0.448802	0.286356	0.00147836	0.00366754	0.6825	0.588209	0.183391	0.523174	0.101938	0.722395	1	0.612209	0.545958	0.0293504	0.0405736	0.854766	0.782352	0.296902	0.684975	0.194163
B1917_0331	BP0329	coenzyme A ligase		0.427526	-0.645329	-0.271477	0.234055	-0.251327	-0.726052	0.254288	0.106534	-0.372543	-0.499159	2.77016	2.57019	4.41274	4.06621	3.45482	5.79068	5.79549	3.669	1.89557	1.18028	3.6662	3.26772	2.78726	5.68632	2.26331	3.50115	4.34594	7.93005	6.8018	6.97159	6.51234	4.83182	7.17902	3.13028	0	3.78528	3.43185	3.41172	2.91168	0	2.43881	13.5007	5.84841	6.29693	8.54868	0.829585	0.507117	0.580471	0.442217	0.380238	0.350799	0.209189	0.13862	0.614887	0.363723	0.829658	1	0.66321	0.782715	0.767509	0.724635	0.592183	0.448833	0.243589	0.756884	0.495768
B1917_0332	BP0330	Tripartite tricarboxylate transporter family receptor		0.343517	-1.40483	-0.47602	0.224395	-1.28536	-1.81847	-0.249456	-0.253145	-1.61501	-1.62579	2.77016	1.71346	3.92244	4.06621	3.11807	4.08754	1.86283	2.6587	1.89557	2.36056	2.57304	3.26772	1.85818	4.01388	0.754438	2.47355	4.53489	5.43775	18.0396	11.9513	9.99087	3.71678	4.72764	2.08685	2.2996	3.20772	1.57293	3.20495	1.45584	1.75446	1.99705	18.41	7.79788	11.0196	12.4092	0.640169	0.527008	0.674891	0.155474	0.534827	0.0120011	0.0179769	0.00327026	0.0289913	0.000959319	0.0444348	1	0.680123	0.844935	0.478147	0.826687	0.0622713	0.0956021	0.0127893	0.092166	0.00439438
B1917_0333	BP0331	hypothetical protein		0.591962	-2.59036	-0.334834	0.522011	-0.790376	-1.02247	1.60198	1.79966	-0.996077	-0.634853	0	0	0.490304	0.451801	0.235526	1.36251	0.827927	0.850783	0	0	0.608244	0	0	2.00694	1.50888	0.878953	0.566862	1.13286	3.4009	3.15381	2.06361	0.619464	2.10118	0	0	0.68016	0.428981	1.13724	0	1.75446	0.830171	6.44352	1.62456	1.18067	3.08292	0.0607537	0.0613749	0.467698	0.532292	0.419391	0.433957	0.0107013	0.164917	0.295665	0.0902811	0.340968	0.401303	0.158653	0.701348	0.811636	0.747609	0.672242	0.0647972	0.27611	0.466368	0.177435
B1917_0334	BP0332	acetyl-CoA acetyltransferase		0.517497	-0.21065	-0.012876	0.336374	-0.144866	-0.527162	0.0228481	-0.034521	-0.174128	-0.168737	4.43225	9.42403	8.33518	4.96981	6.79032	7.49382	7.65832	6.64674	4.42299	5.90139	6.42465	8.16929	4.64544	4.68285	9.05325	6.63771	6.23548	7.25033	11.3856	11.1213	8.99819	6.56632	6.65372	6.26056	11.498	7.74466	4.4328	5.37605	4.36752	5.26339	4.85994	15.9554	8.77262	12.9874	12.5718	0.938056	0.937421	0.357577	0.955191	0.257412	0.734947	0.659847	0.258104	0.758297	0.633147	0.816642	1	0.965658	0.612344	0.989847	0.621381	0.880862	0.828416	0.382482	0.851208	0.732219
B1917_0335	BP0333	metallo-beta-lactamase family protein		0.0436844	-0.281373	-0.361962	-0.13527	-0.0702877	-0.0603698	-0.0918366	0.0402885	-0.32146	-0.17813	60.9434	58.2576	53.9335	56.0233	57.2895	62.1079	61.8875	58.2255	50.5484	37.7689	54.1076	57.1851	68.7525	55.1908	55.0739	59.0506	69.0626	79.527	95.8167	81.3352	81.4354	93.0435	90.3505	32.3462	52.8909	67.1578	77.5025	74.6443	43.6752	45.616	60.3595	87.7546	65.6322	92.6829	82.0232	0.887433	0.72746	0.667106	0.287779	0.925565	0.654271	0.45941	0.88433	0.873428	0.364464	0.534025	1	0.834303	0.841181	0.646492	0.976353	0.836687	0.688039	0.925627	0.926983	0.496585
B1917_0336	BP0334	Tripartite tricarboxylate transporter family receptor		-0.00314569	-0.973432	0.122611	0.124492	-1.06946	-0.768073	0.0954088	0.290972	-0.817073	-0.616385	34.3499	43.6932	39.2244	36.5959	38.4659	43.941	46.9848	41.263	41.7024	33.0478	41.3878	41.6634	58.5326	49.839	37.7219	46.9392	62.7327	51.8852	122.285	114.865	87.9419	38.0351	48.1519	29.216	29.8949	36.3245	47.2594	43.0084	36.396	35.0893	40.4383	119.972	67.2567	70.2501	85.8263	0.323276	0.706429	0.66804	0.656501	0.995223	0.160795	0.0238212	0.0774275	0.0160358	0.0317504	0.231484	0.90189	0.818583	0.841449	0.878061	0.998415	0.363779	0.114485	0.155031	0.0591342	0.0781103
B1917_0339	BP0337	hypothetical protein		0.13694	-0.0508305	-0.120405	1.37394	-1.05991	-1.15842	-1.07131	0.276278	-1.08977	0.257985	729.105	272.44	222.108	500.596	431.062	204.263	194.77	182.068	219.254	249.039	209.879	782.618	820.385	239.495	247.456	522.488	780.379	682.21	322.938	326.171	527.925	154.123	158.289	272.334	319.645	226.098	101.382	102.455	286.801	291.241	195.47	486.946	587.116	628.512	567.525	0.607632	0.00320786	0.00711934	0.688759	0.813087	0.658094	0.92651	0.0244066	0.0316242	0.00929298	0.214704	1	0.0188867	0.077302	0.894096	0.952659	0.83944	0.968637	0.0619306	0.0978142	0.0285775
B1917_0340	BP0338	hypothetical protein		0.318478	-0.37341	0.0907443	-0.617226	0.213995	0.400359	0.61348	0.0337516	0.333095	-0.29001	10.5266	13.7077	8.82548	7.22882	10.0721	13.398	12.2119	14.0911	17.0601	25.9661	16.5455	10.6201	10.22	9.7002	9.80769	10.087	17.3838	10.1958	14.7865	17.429	14.9488	11.3981	10.3308	19.8251	25.2956	16.7124	10.51	9.92501	23.2935	26.3169	17.5114	15.6485	19.4947	19.6779	18.2737	0.926529	0.0394227	0.10891	0.769011	0.467536	0.523623	0.404537	0.390589	0.648502	0.37246	0.0552713	1	0.116793	0.336387	0.923239	0.781981	0.750348	0.648365	0.517234	0.780802	0.50358
B1917_0341	BP0339	methylated-DNA--protein-cysteine methyltransferase	ogt	0.868082	-0.899681	-0.343738	0.835133	-1.24153	-1.70441	-0.665285	-0.0837445	-1.546	-0.909396	8.8645	2.57019	4.90304	6.77702	5.77869	4.54171	2.48378	4.62613	3.15928	2.36056	3.43429	4.90158	10.22	5.01734	3.01775	5.78916	8.21949	11.5552	18.3353	13.9432	13.0133	5.57518	4.02725	6.26056	2.2996	4.54065	2.78837	2.89479	2.91168	5.26339	3.46456	31.2971	20.1445	18.3005	23.2474	0.859762	0.052735	0.0396985	0.25254	0.062126	0.0793258	0.0720443	0.000711997	0.0123352	0.000106493	0.918688	1	0.143354	0.196184	0.605201	0.283475	0.220957	0.235509	0.003771	0.0483778	0.000693783
B1917_0342	BP0340	alkylated DNA repair protein	alkB	0.354167	-0.847112	-0.0554301	-0.0430674	-1.30972	-1.25745	-0.536552	-0.566493	-1.33705	-1.367	12.1887	9.42403	6.37396	7.22882	8.80387	8.17507	4.96756	5.47692	3.15928	9.44222	6.24421	8.98622	3.71635	6.02081	4.52663	5.8125	14.5494	14.7272	24.5456	20.0848	18.4768	6.07075	5.25294	9.39084	6.89881	6.90333	6.43471	3.51511	10.1909	7.01785	6.78964	24.5467	21.1193	23.6135	23.0932	0.185537	0.0925558	0.921118	0.854547	0.423102	0.00609035	0.0659109	0.00908494	0.00540359	0.000541662	0.442485	0.757442	0.209666	0.972914	0.960597	0.749861	0.0397511	0.222315	0.0284349	0.0256543	0.002709
B1917_0343	BP0341	hypothetical protein		0.993084	-0.293578	0.0901021	0.497858	-0.88132	-0.835149	-0.568667	-0.187155	-0.801129	-0.439984	14.4048	9.42403	6.37396	8.58422	9.69676	7.38028	6.62341	5.05152	10.1097	4.72111	6.7772	8.16929	10.22	11.0382	3.77219	8.2999	15.3053	16.0867	12.7164	11.6193	13.9319	5.94685	4.20235	10.4343	9.19842	7.44547	4.79028	4.23881	11.6467	8.77232	7.36203	28.5356	27.2926	25.5813	27.1365	0.663126	0.0694737	0.234317	0.772918	0.0204049	0.35541	0.515277	0.0737657	0.0643109	0.0258114	0.101356	1	0.173872	0.490744	0.924018	0.140754	0.596817	0.729181	0.149831	0.159665	0.0658959
B1917_0344	BP0342	hypothetical protein		0.119908	-0.0900648	0.322682	0.289108	-0.395322	-0.06256	0.0243225	0.278375	0.0463751	0.244825	21.6072	18.8481	17.651	14.0058	18.028	12.9439	10.5561	9.9967	30.329	36.5886	20.0829	26.1417	21.369	24.0833	15.0888	21.6707	16.5335	10.8755	27.0593	35.0239	22.3731	7.68135	12.9572	26.0857	16.0972	15.7054	7.72165	6.61667	39.3077	22.808	19.1135	23.0126	21.1193	27.1555	23.7624	0.402881	0.951676	0.570062	0.483532	0.807655	0.607684	0.851154	0.913345	0.454842	0.923534	0.228075	0.955198	0.974672	0.774829	0.786438	0.952112	0.810398	0.938596	0.944766	0.626276	0.950832
B1917_0345	BP0343	hemin importer ATP-binding protein	hmuV	1.35223	0.235645	2.63379	0.0269241	0.282723	0.0438375	2.79327	-0.164216	3.05488	0.0923033	28.8096	5.99711	2.94183	12.6504	12.5997	140.679	133.71	147.77	12.0052	11.8028	89.1936	13.8878	19.5109	6.02081	6.78994	11.5524	12.3765	17.8992	11.0899	9.95941	12.8313	11.6459	10.8561	15.6514	20.6964	14.7125	4.71879	6.51329	18.9259	19.2991	12.3643	28.2287	34.7656	32.8621	31.9521	0.781943	0.000161515	0.958921	6.8515e-05	0.00230528	0.855207	0.685393	0.932985	0.524191	8.25347e-06	0.540079	1	0.00228197	0.987485	0.00376618	0.0273986	0.940772	0.844262	0.958879	0.685811	7.5222e-05
B1917_0346	BP0344	hemin permease	bhuU	0.69967	-1.01958	3.2968	0.261502	-0.792501	-1.05657	3.46828	0.0856024	2.48666	-0.876158	9.41853	1.71346	4.41274	4.06621	4.90274	97.4196	86.9323	86.3013	4.42299	4.72111	55.9595	5.71851	8.36179	5.35183	2.26331	5.42386	9.44769	10.8755	14.4908	13.2792	12.0233	7.43357	7.35411	5.21713	0	5.0012	3.50334	4.34219	5.82336	7.01785	5.17169	27.3082	12.6716	17.3166	19.0988	0.868641	1.01101e-05	0.510037	2.63221e-05	0.123028	0.0788862	0.0450295	0.0218478	0.0922344	0.000543992	0.787602	1	0.000241527	0.72821	0.00192919	0.421428	0.220604	0.176211	0.0565984	0.208803	0.00271456
B1917_0347	BP0345	hemin binding protein	bhuT	0.492794	-0.967052	3.06905	0.709066	-1.59694	-1.99444	2.4776	-0.393557	1.56301	-1.30212	29.9177	16.2779	9.80609	19.8792	18.9702	193.25	154.201	171.326	9.47783	9.44222	107.539	20.4232	16.7236	11.0382	10.5621	14.6868	31.8387	27.4153	57.9632	57.7646	43.7454	13.7521	14.358	8.34741	13.7976	12.5638	8.8656	6.82344	11.6467	8.77232	9.02702	92.6639	44.188	43.8817	60.2445	0.331768	0.000524178	0.032519	3.07377e-05	0.331434	0.0064864	0.047089	2.39867e-05	0.000613652	0.0277331	0.0402573	0.90759	0.0055544	0.174927	0.0021203	0.689117	0.0414894	0.18026	0.000237705	0.00472391	0.0696072
B1917_0348	BP0346	hemin transport protein	bhuS	0.237928	-0.718801	2.51075	0.741502	-1.14002	-1.36524	2.14362	0.0667431	1.47008	-0.603838	151.251	65.1115	59.3268	138.251	103.485	736.324	686.972	743.531	93.5146	70.8167	466.232	135.61	164.449	75.2602	60.355	108.919	169.586	159.054	242.795	232.884	201.08	85.1143	91.0509	70.953	73.5873	80.1764	56.6254	53.9672	68.4245	73.6874	63.1762	381.395	163.756	150.536	231.895	0.873582	0.000557956	0.0462967	2.13117e-05	0.653136	0.197379	0.124287	0.000856908	0.00694106	0.0176394	0.306897	1	0.00575099	0.210429	0.00162988	0.884565	0.414061	0.334283	0.00436899	0.0309097	0.048292
B1917_0349	BP0347	outer membrane heme receptor	bhuR	0.584309	-1.49003	4.70056	0.199296	-0.87089	-1.4494	5.37677	0.165444	3.94712	-1.24408	28.8096	6.85384	16.6704	23.4937	18.9569	1375.91	1280.39	1352.8	15.7964	12.9831	807.575	26.1417	37.1635	12.3761	12.071	21.9381	11.3372	11.5552	129.382	100.59	63.2162	32.9555	37.6461	18.7817	32.1945	30.3944	15.5863	15.4044	13.1026	31.5803	18.9184	209.261	33.4659	35.4202	92.7157	0.719468	6.63521e-07	0.632331	3.6011e-06	0.474748	0.0757075	0.0349895	0.0341309	0.188864	0.000434621	0.442202	1	2.40646e-05	0.819501	0.000391768	0.783311	0.215221	0.14644	0.080966	0.344618	0.00225502
B1917_0350	BP0348	heme uptake transmembrane sensor	hurR	1.36249	-6.31686	4.63709	-1.39781	-3.72656	-4.28818	7.24837	0.692247	1.01368	-5.58483	1.66209	1.71346	1.96122	1.8072	1.78599	539.214	427.21	438.791	2.52742	2.36056	282.021	2.45079	0	3.3449	5.28106	2.76919	4.25146	9.28948	393.174	269.9	169.154	19.3273	16.6343	4.17371	2.2996	10.6087	7.29267	9.71824	7.2792	1.75446	6.51114	1222.73	25.9929	27.1555	425.294	0.240395	1.07279e-08	0.00222837	5.13439e-05	0.257525	1.43036e-06	2.28351e-08	3.32825e-05	0.000338091	0.375936	0.00101339	0.81711	7.22518e-07	0.0380553	0.00316891	0.621381	7.08732e-05	3.21335e-06	0.000313069	0.0029368	0.507499
B1917_0351	BP0349	heme uptake regulator	hurI	0.528069	-4.91929	3.79323	-1.06621	-3.16304	-3.89197	5.57943	0.00344421	0.743856	-4.82962	3.87822	3.42692	6.37396	5.42161	4.77518	370.376	417.068	384.607	5.05484	2.36056	235.893	5.71851	3.71635	5.35183	4.52663	4.82833	8.03054	17.4461	347.631	310.07	170.794	23.0441	23.6382	7.30399	11.498	16.3711	10.4385	10.8555	8.73505	5.26339	8.82311	667.671	24.6933	30.1072	240.824	0.993795	2.64442e-07	0.00120601	0.000142294	0.625883	4.17708e-07	2.02848e-07	1.75161e-05	0.000386334	0.478306	0.00650131	1	1.10751e-05	0.0263345	0.00603121	0.869577	2.72129e-05	1.78405e-05	0.000181937	0.00328291	0.601387
B1917_0352	BP0350	hypothetical protein		-1.25598	-1.67957	-0.164099	0.552357	-2.29658	-2.55567	-0.73142	-0.383332	-2.34644	-2.00157	535.748	293.002	492.756	813.694	533.8	355.843	404.028	403.537	267.275	205.368	327.21	539.173	561.169	243.508	294.985	409.709	910.285	1049.03	3316.32	2744.65	2005.07	488.014	532.998	231.641	179.369	358.005	374.572	330.73	168.878	194.745	267.231	2061	214.117	187.334	820.818	0.40897	0.0402158	0.172758	0.645654	0.154515	0.00132686	0.00479607	2.53842e-05	0.000276857	3.20184e-06	3.20266e-05	0.957557	0.118294	0.416276	0.871826	0.479775	0.0128592	0.0369203	0.000249445	0.00246578	3.3272e-05
B1917_0353	BP0351	ferredoxin		-0.80031	-4.7188	-0.894838	-1.55735	-2.44958	-3.00208	1.61938	0.261249	-3.09131	-4.40924	3.87822	4.28365	4.41274	1.3554	3.4825	8.96987	11.798	12.8681	6.95041	10.6225	10.2418	1.63386	3.71635	4.01388	6.78994	4.03851	2.4564	4.07831	189.415	231.224	106.794	27.9998	24.5137	7.30399	6.89881	16.6791	15.5863	13.0266	2.91168	8.77232	10.0742	81.9247	54.2603	43.685	59.9566	0.620538	3.93755e-06	0.000483921	0.0108197	0.430507	3.6725e-05	1.23825e-05	0.00262753	0.0124601	0.000325193	0.727134	1	0.000107382	0.0137293	0.11702	0.756884	0.000878901	0.00046314	0.0106249	0.048705	0.0017682
B1917_0354	BP0352	hypothetical protein		-0.981885	-4.8923	-0.182876	-1.6065	-3.23345	-3.38019	1.82569	0.0673987	-3.12431	-4.80881	0.554031	0.85673	2.45152	0	0.965571	5.45005	1.65585	4.99835	1.89557	1.18028	3.03602	0	0	1.33796	2.26331	0.900318	0.850292	0.906291	62.547	72.3717	34.1688	5.2035	5.60313	0	0	2.70166	4.4328	2.68802	0	1.75446	2.21882	30.6834	8.44771	11.61	16.9137	0.932909	0.00281206	0.0105332	0.700921	0.344267	0.000106367	7.15315e-05	0.00201672	0.00474785	0.000724034	0.571178	1	0.0174169	0.0970347	0.899613	0.696552	0.00190918	0.00174755	0.00849677	0.0232776	0.00347971
B1917_0355	BP0353	ferredoxin		-0.523212	-4.06222	-0.62391	-1.81869	-1.24328	-1.82902	2.37184	0.477261	-1.62623	-3.62026	2.21613	3.42692	2.94183	2.71081	2.82392	13.8522	16.1446	15.899	10.7415	16.5239	14.6322	0.816929	1.85818	6.68979	4.52663	3.47288	2.07849	1.81258	92.5637	123.829	55.0709	33.8227	31.5176	5.21713	9.19842	19.939	20.2336	20.4703	2.91168	1.75446	11.3425	44.1841	31.1915	36.9945	37.4567	0.389853	6.15857e-13	0.00440331	0.105694	0.588057	0.000585297	7.97388e-05	0.0673695	0.189154	0.0426208	0.299845	0.95177	1.35412e-10	0.056536	0.402086	0.855224	0.00677328	0.00190446	0.138762	0.344647	0.0988398
B1917_0356	BP0354	ornithine cyclodeaminase		-0.431521	-3.72408	-0.189394	-1.12224	-1.7866	-2.03009	1.92991	0.551488	-1.80253	-3.13776	4.98628	6.85384	5.88365	2.25901	4.99569	25.7742	20.6982	23.5029	12.0052	7.08167	17.8124	1.63386	2.78726	10.3692	12.8254	6.90394	2.83431	5.89089	140.028	157.359	76.5281	33.8227	35.72	3.13028	2.2996	18.7431	20.0191	15.4044	8.73505	14.0357	14.5486	63.5147	44.8378	58.0498	55.4674	0.332934	1.35737e-06	0.0140342	0.724317	0.638099	0.00130307	9.61871e-05	0.0194579	0.0656903	0.0209042	0.75453	0.91007	4.4215e-05	0.114024	0.906491	0.877106	0.0127339	0.00221168	0.0517407	0.162579	0.0554189
B1917_0357	BP0355	transposase		-0.105337	-0.32115	-0.0343435	0.178789	-0.774591	-1.20426	-0.427642	-0.739015	-0.688325	-0.999714	59.2813	38.5528	47.0692	51.5053	49.1022	34.0628	40.9824	40.2527	27.8016	44.8506	37.59	40.0295	36.2344	25.4212	17.3521	29.7593	66.5118	85.8711	67.7223	68.3879	72.1233	41.7519	44.65	27.1291	32.1945	36.4313	28.8132	28.431	29.1168	8.77232	23.7833	51.5481	71.1557	73.7922	65.4987	0.0270501	0.113688	0.606696	0.902684	0.819244	0.0187423	0.414591	0.00520924	0.0506774	0.0507885	0.0238203	0.255647	0.242102	0.801341	0.978964	0.953645	0.0846413	0.651869	0.0183628	0.135886	0.113476
B1917_0358	BP0356	GntR family transcriptional regulator		0.145316	-1.30068	-0.275105	-0.0588923	-1.05977	-1.07811	0.0218731	0.136127	-1.21068	-1.10726	271.475	74.5355	181.903	239.003	191.729	151.352	165.792	153.247	251.478	277.365	199.847	237.726	262.003	180.624	164.467	211.205	195.378	343.937	934.509	755.089	557.228	209.131	212.044	294.246	229.96	236.345	200.477	178.754	248.949	221.062	212.31	883.069	461.7	462.824	602.531	0.745615	0.953201	0.857586	0.354521	0.821814	0.0418956	0.0262993	0.0348007	0.0434331	0.0102026	0.0363142	1	0.975381	0.943104	0.703656	0.954803	0.143794	0.121738	0.0824436	0.121654	0.030942
B1917_0359	BP0357	hypothetical protein		-0.463303	-3.10387	-0.397856	-0.486944	-2.73748	-2.55062	0.0367966	0.0317992	-2.99034	-3.00114	86.9829	41.123	59.8171	56.0233	60.9866	72.5538	64.5783	62.2667	65.0811	55.4731	63.9906	71.0729	60.3907	53.8528	65.6361	62.7381	88.2415	142.967	1156.31	1081.76	617.318	107.167	98.9303	58.4319	59.7897	81.0798	102.669	84.2592	80.0713	66.6696	83.4174	608.759	362.926	341.608	437.765	0.920095	0.897932	0.118274	0.179496	0.556566	3.90655e-05	2.70113e-05	0.000253928	0.000122543	1.58129e-06	0.337187	1	0.941277	0.351167	0.513387	0.835498	0.00091015	0.000856088	0.00163911	0.00129073	1.86677e-05
B1917_0360	BP0358	hypothetical protein		-0.968546	-3.89625	-0.459388	0.260188	-3.74228	-3.83574	-0.302975	0.203867	-4.04742	-3.61028	39.3362	18.8481	18.1413	29.8189	26.5361	13.8522	18.4214	16.5371	30.9609	36.5886	23.272	34.311	41.809	24.7522	23.3876	31.065	25.7922	21.0713	666.872	1148.82	465.638	22.4246	26.4398	34.4331	41.3929	31.1726	17.8027	21.0906	27.661	40.3526	26.7267	430.795	109.495	157.62	232.637	0.567982	0.381154	0.436197	0.172145	0.333984	0.000135354	5.03993e-05	5.26236e-05	6.59436e-05	1.99754e-06	0.793173	0.999394	0.550677	0.679903	0.503966	0.690544	0.00227836	0.0012942	0.000451536	0.000763123	2.26139e-05
B1917_0361	BP0359	hypothetical protein		-1.04154	-7.08575	-1.61934	0.0219405	-5.32766	-6.08417	0.169737	0.984277	-6.79699	-6.0142	32.1338	23.1317	26.9667	45.6319	31.966	34.6305	29.3914	36.0519	45.4936	42.49	37.6115	76.7914	81.7598	54.8563	43.0029	64.1026	58.6702	81.7928	9470.18	10756.2	5091.7	187.326	201.012	25.0422	29.8949	110.819	80.8629	87.7743	34.9402	29.8259	58.3508	5476.07	957.84	821.159	2418.36	0.0034216	0.539072	0.954481	0.00112239	0.413909	2.7319e-06	9.22382e-08	2.92088e-06	6.23951e-05	2.40306e-09	0.937059	0.0891643	0.690325	0.985726	0.024991	0.745205	0.000118652	9.54394e-06	4.21134e-05	0.000739077	5.71213e-08
B1917_0362	BP0360	aldehyde dehydrogenase		-1.18679	-6.945	-1.1112	0.387717	-5.61116	-6.3138	0.336145	1.01245	-6.56572	-5.84498	16.6209	17.1346	13.2382	24.8491	17.9607	29.5211	23.5959	23.9814	19.5875	15.3436	22.4059	48.1988	46.4544	31.1075	21.1243	36.7213	34.7675	56.8698	5174.69	5104.53	2592.72	75.6985	85.4478	11.4777	11.498	46.0305	36.3204	44.9727	7.2792	10.5268	24.7748	2592.44	386.97	361.09	1113.5	0.00529241	0.220887	0.38859	0.0200388	0.335977	2.10354e-06	5.49567e-08	1.26969e-06	1.42523e-05	1.64242e-09	0.47439	0.106558	0.384829	0.639828	0.16825	0.690544	9.99911e-05	6.66682e-06	1.9591e-05	0.000217054	4.06905e-08
B1917_0363	BP0361	hypothetical protein		-0.0942519	-3.86011	-0.94246	1.23233	-3.68159	-4.43333	-0.506362	0.66898	-4.28987	-3.09756	18.8371	7.71057	7.84487	9.93962	11.083	7.03965	8.07228	8.61418	10.1097	5.90139	7.94744	23.691	26.9436	8.69673	13.5799	18.2278	11.3372	10.6489	298.392	441.534	190.478	17.0972	20.1363	8.34741	4.59921	12.545	7.00668	7.96068	7.2792	5.26339	6.87749	354.393	73.755	95.2411	174.463	0.135552	0.0954036	0.00192542	0.000766675	0.921618	0.00066473	3.50805e-05	3.7267e-06	0.000100539	2.36597e-07	0.148222	0.655912	0.21338	0.0345057	0.0189941	0.976353	0.00749525	0.00105481	5.20259e-05	0.00108495	3.45372e-06
B1917_0364	BP0362	CDP-6-deoxy-delta-3,4-glucoseen reductase		0.30115	-4.88606	-0.446648	0.548867	-4.23658	-4.43588	0.382374	1.00592	-4.45746	-3.77707	12.7427	5.14038	7.35457	12.6504	9.47202	13.171	14.2817	14.2506	12.6371	7.08167	12.2844	33.4941	22.2981	12.0416	11.3166	19.7876	16.6279	20.8447	590.722	699.649	331.961	23.9113	25.7394	3.13028	6.89881	14.9199	13.3699	15.1977	10.1909	8.77232	11.8827	797.155	199.496	203.076	399.909	0.0236858	0.176899	0.15648	0.256523	0.755079	6.35628e-05	8.39163e-07	3.0175e-06	2.7699e-05	8.63735e-08	0.213338	0.234063	0.33138	0.397488	0.608529	0.933816	0.00131538	5.95177e-05	4.2978e-05	0.000370514	1.39386e-06
B1917_0365	BP0363	extracellular solute-binding protein		0.421518	-1.18666	-0.317967	0.227557	-0.462122	-0.776959	0.446392	0.585859	-0.668773	-0.538758	53.187	42.8365	39.2244	42.0175	44.3163	65.9683	54.2292	61.5754	66.9767	60.1942	61.7888	58.8189	63.178	74.5912	68.6538	66.3105	65.378	62.3075	174.481	170.638	118.201	70.7428	74.7668	74.0833	85.0854	76.1696	46.8304	49.9352	66.9687	59.6517	55.8465	165.384	150.434	148.568	154.795	0.0415081	0.0881993	0.442761	0.248173	0.436152	0.250301	0.00995801	0.0954015	0.321513	0.105084	0.616775	0.317447	0.202933	0.68356	0.600875	0.758862	0.477267	0.0614077	0.182008	0.49457	0.198863
B1917_0366	BP0364	hypothetical protein		0.0404255	0.198181	-0.228317	-1.03927	0.510423	1.19653	0.129996	-0.0594144	0.364045	0.181921	155.683	53.1173	61.7784	113.854	96.1081	108.32	115.082	115.547	96.042	102.684	107.535	88.2284	102.2	79.6085	100.34	92.5942	131.701	129.6	69.9403	65.0681	99.0772	101.344	90.7007	147.123	165.572	126.185	149.857	132.54	212.553	243.87	184.705	51.5481	125.416	121.806	99.5901	0.874271	0.695268	0.00194346	0.419852	0.940497	0.678997	0.676408	0.00527021	0.248589	0.344841	0.0509618	1	0.809114	0.0345307	0.754746	0.984069	0.851287	0.839366	0.0185036	0.412711	0.476867
B1917_0367	BP0365	transposase		-1.55313	0.863723	-0.404692	1.62526	-0.66316	-1.36398	-1.88612	-0.655412	-0.978021	0.250423	843.236	855.873	893.335	1068.96	915.351	110.136	131.847	108.049	435.98	485.094	254.222	929.666	1028.5	167.245	200.68	581.523	1213.18	924.643	102.619	107.064	586.876	250.759	328.309	362.069	374.835	328.993	202.336	207.805	155.775	157.902	180.954	84.3794	251.807	250.303	195.496	0.250357	5.66237e-05	0.00212293	0.35563	0.061243	0.75118	0.219482	0.0431548	0.324757	0.157978	0.000187665	0.824392	0.0010187	0.0369725	0.703932	0.28151	0.889483	0.462359	0.0973009	0.498253	0.271635
B1917_0369	BP0367	hypothetical protein		0.263671	-0.0937265	0.0406273	0.127571	-0.434457	-0.230694	-0.295924	-0.0774818	-0.305869	-0.10431	39.8903	30.8423	32.8504	30.7225	33.5764	26.0013	26.4937	22.1204	34.752	35.4083	28.9551	31.8602	44.5962	22.7453	30.1775	32.3448	42.4201	50.0726	33.8612	41.6635	42.0043	23.5396	21.0118	39.6502	27.5953	27.9492	24.1659	23.9854	36.396	33.3348	29.4705	44.4909	50.3613	52.9336	49.2619	0.808555	0.245678	0.680689	0.888559	0.543089	0.805958	0.818561	0.56301	0.303244	0.392682	0.56225	1	0.412551	0.84827	0.974727	0.82922	0.916003	0.920914	0.675996	0.475406	0.523196
B1917_0370	BP0368	glutamate dehydrogenase	gdhA	-0.333947	1.48816	0.792169	0.47452	1.62182	1.99051	0.948682	0.933962	2.5031	2.49169	93.6313	179.913	226.521	105.721	151.447	208.578	215.054	230.19	403.124	446.145	300.618	175.64	202.541	410.753	366.657	288.898	74.5423	137.53	22.1798	16.433	62.6712	132.689	127.821	219.12	204.665	171.074	148.284	160.248	263.507	235.098	201.784	26.6946	55.5599	63.3629	48.5391	0.0309904	0.0119716	0.211282	0.0178301	0.614883	0.000129427	0.0134736	0.000757556	0.00681048	3.05369e-05	0.0166206	0.270907	0.0485207	0.466756	0.156425	0.865956	0.00220615	0.0771991	0.00393661	0.0304438	0.000239796
B1917_0371	BP0369	endonuclease		0.0334838	0.251227	-0.0760788	-0.330896	0.448412	0.564767	0.152438	-0.0716378	0.466932	0.246197	104.712	179.057	176.019	135.992	148.945	161.344	174.9	177.548	166.178	166.419	169.278	102.116	118.923	182.631	161.45	141.28	178.467	198.931	94.9295	109.056	145.346	166.636	164.417	198.251	172.47	175.444	166.444	178.96	149.952	191.236	171.648	107.085	167.979	161.162	145.409	0.842626	0.601644	0.314104	0.771878	0.948052	0.593236	0.567776	0.174739	0.291015	0.217301	0.393324	1	0.743705	0.571068	0.923628	0.984382	0.799262	0.766476	0.287651	0.461584	0.342043
B1917_0372	BP0370	orotate phosphoribosyltransferase	pyrE	-0.777265	-0.512819	0.220611	0.0292195	-0.762055	-0.420709	0.0301243	0.0764313	-0.415722	-0.369824	63.1596	57.4009	61.7784	62.8004	61.2848	61.3131	76.7902	63.0111	56.867	61.3745	63.8712	63.7205	63.178	61.2116	70.9171	64.7568	71.1411	91.7619	118.736	127.646	102.321	65.5393	62.3349	43.8239	36.7937	52.1229	65.5625	71.1292	45.1311	57.8973	59.93	69.0377	45.1627	60.8047	58.335	0.788973	0.908168	0.921502	0.450197	0.116891	0.372566	0.194502	0.314708	0.0733336	0.255055	0.577625	1	0.946087	0.972942	0.770938	0.411223	0.613905	0.430622	0.441621	0.175903	0.38166
B1917_0373	BP0371	aspartyl/glutamyl-tRNA amidotransferase subunit B	gatB	-1.08097	-0.210252	0.429821	-0.552018	0.199329	0.785109	0.872954	0.370754	0.715917	0.225313	126.319	213.326	228.482	168.974	184.275	414.431	376.5	400.347	302.027	230.154	344.692	172.372	157.945	308.065	313.092	237.868	371.2	396.729	112.821	109.72	247.617	283.962	286.986	208.685	223.062	250.674	438.633	441.146	199.45	259.661	334.722	84.0726	142.311	116.887	114.424	0.345636	0.00781102	0.156836	0.137313	0.0720631	0.683992	0.684913	0.145584	0.694129	0.134726	0.954456	0.922546	0.0357639	0.397514	0.453583	0.313372	0.855416	0.844262	0.25267	0.81238	0.241327
B1917_0374	BP0372	aspartyl/glutamyl-tRNA amidotransferase subunit A	gatA	-0.725518	-0.308178	0.411494	-0.578671	0.0438104	0.467286	0.797519	0.14502	0.54103	-0.102625	91.4152	128.509	126.989	105.27	113.046	247.75	226.024	219.927	159.859	147.535	200.219	89.8622	89.1925	172.262	146.361	124.419	235.248	219.096	109.125	87.9748	162.861	147.185	140.954	160.688	144.875	148.425	190.467	187.541	186.348	152.638	179.249	86.2204	102.672	99.9638	96.2854	0.676363	0.00948511	0.089084	0.146784	0.178193	0.834019	0.496848	0.295016	0.921816	0.201108	0.462717	1	0.0408429	0.304737	0.463746	0.509661	0.928506	0.714132	0.420359	0.957752	0.323798
B1917_0375	BP0373	aspartyl/glutamyl-tRNA amidotransferase subunit C	gatC	-0.72878	0.0668617	0.313966	-0.0918371	-0.501423	-0.158956	-0.220862	-0.369839	-0.113347	-0.241922	55.9572	55.6874	82.8615	78.6134	68.2799	84.1351	71.2017	71.5721	40.4387	27.1464	58.8988	54.7343	39.9508	54.1873	62.6183	52.8727	107.231	106.263	41.1066	49.7971	76.0994	45.2209	43.9496	53.2148	48.2917	47.6692	60.1288	52.3131	49.4986	54.3884	54.0822	23.3194	59.1339	52.1465	44.8666	0.2298	0.510371	0.754604	0.356071	0.184204	0.593426	0.878564	0.718801	0.258054	0.798819	0.493885	0.80996	0.666475	0.887795	0.703932	0.519338	0.799262	0.951882	0.80256	0.423627	0.860719
B1917_0376	BP0374	rod shape-determining protein MreB	mreB	-1.33061	0.0791012	0.147755	-1.09187	0.677431	1.23714	0.774214	0.00126565	0.913582	0.150401	216.072	475.485	455.493	309.936	364.246	700.331	700.426	727.473	523.808	535.846	637.577	194.429	203.47	558.932	499.438	364.067	624.115	556.463	194.739	222.593	399.477	615.995	582.376	513.366	547.306	564.761	821.784	878.673	612.909	677.223	747.647	109.54	191.373	164.901	155.271	0.997847	0.0260156	0.0115113	0.598844	0.0276487	0.790915	0.880014	0.0184497	0.176125	0.0551475	0.403839	1	0.0867943	0.102523	0.849489	0.17556	0.910413	0.952638	0.0495845	0.329944	0.121029
B1917_0377	BP0375	rod shape-determining protein MreC	mreC	-0.649547	-0.03727	0.466437	-0.994944	0.802183	1.33632	1.32648	0.337781	1.36515	0.373386	52.0789	72.822	80.9002	38.4031	61.0511	167.475	152.132	159.841	137.113	166.419	156.596	35.128	47.3835	115.733	107.885	76.5324	60.2763	59.8152	86.3533	84.489	72.7335	83.0082	74.2415	133.559	165.572	114.095	127.336	123.339	179.068	164.92	148.666	42.9568	50.3613	42.7011	45.3397	0.406996	1.4295e-05	0.0130011	0.118014	0.170717	0.429172	0.926802	0.00109544	0.0659263	0.00019709	0.123131	0.957557	0.000318289	0.10916	0.423646	0.501322	0.668657	0.968654	0.00526469	0.162938	0.00117519
B1917_0378	BP0376	rod shape-determining protein	mreD	-0.568	0.247132	0.522964	-1.1294	1.08387	1.68266	1.36031	0.248795	1.67353	0.551081	23.2693	17.9913	21.5734	10.3914	18.3064	43.7139	50.7105	44.4534	45.4936	57.8336	48.441	13.8878	13.9363	27.4281	30.1775	21.3574	16.1556	14.9538	24.9892	15.9351	18.0084	28.7431	22.7627	36.5199	52.8909	35.2292	37.8218	39.0797	58.2336	54.3884	47.3809	8.59136	15.2709	11.8067	11.8897	0.521978	3.33376e-06	0.000773873	0.085843	0.215529	0.231937	0.583451	4.59009e-05	0.0133275	6.91692e-06	0.196129	0.990431	9.49623e-05	0.0186472	0.359518	0.570097	0.454749	0.780438	0.000406295	0.0510696	6.4375e-05
B1917_0379	BP0377	penicillin-binding protein 2	mrdA	0.414334	1.41919	0.132816	-1.08664	2.57741	3.00909	1.30584	0.457661	2.79033	1.94836	37.6741	81.3893	99.0415	23.0419	60.2867	137.046	138.471	134.264	162.387	193.566	153.147	22.874	37.1635	134.13	135.044	82.3031	45.3489	37.1579	11.6814	9.79342	25.9954	75.5746	76.3427	191.991	213.863	139.443	145.067	129.025	221.288	184.219	169.9	19.6374	38.6645	43.2914	33.8644	0.397532	0.000804709	0.0253488	0.705039	0.469274	0.0022402	0.0146697	4.3405e-08	1.33939e-05	6.75462e-08	0.00070116	0.955198	0.00739145	0.151662	0.900954	0.781981	0.0192939	0.0816685	1.04588e-06	0.000204868	1.13697e-06
B1917_0380	BP0378	rod shape-determining protein	mrdB	-0.575298	1.04378	0.873182	-0.828169	1.50314	2.39995	1.35102	0.464087	2.44064	1.56994	13.8508	29.1288	29.9086	18.9756	22.966	60.4047	71.2017	61.8945	53.7077	48.3914	59.12	5.71851	21.369	49.5045	48.284	31.219	17.7617	24.0167	4.87955	4.97971	12.9094	28.867	33.0935	31.3028	36.7937	32.5143	60.4863	52.5198	45.1311	57.8973	54.0086	3.98884	7.14806	13.9713	8.36941	0.347888	1.26292e-05	0.0675629	0.00172494	0.365351	0.0170824	0.0642001	1.07891e-05	0.00596523	1.58074e-06	0.00168629	0.92326	0.000286642	0.258617	0.0329801	0.712079	0.0790737	0.218641	0.000125268	0.0277588	1.86677e-05
B1917_0381	BP0379	L-lactate dehydrogenase	ldh	-3.69666	0.294242	-0.603312	1.57017	-0.832189	-1.40725	-1.67801	-0.175681	-1.35303	0.158279	2944.68	2042.44	1544.46	3325.71	2464.32	828.521	645.576	603.099	1104.48	748.296	785.995	3120.67	3642.95	979.72	985.296	2182.16	3184.91	5699.66	296.322	272.556	2363.36	1369.63	1375.39	950.562	984.231	1169.96	776.669	800.617	605.63	645.642	707.14	156.485	185.2	192.843	178.176	0.745981	5.75906e-06	0.00272074	0.0565447	0.000345118	0.851571	0.707904	0.0714051	0.294692	0.0552687	0.000870805	1	0.000147886	0.0435602	0.30049	0.00575415	0.939103	0.857782	0.146218	0.465423	0.121143
B1917_0382	BP0380	Sodium:sulfate symportert		-3.76508	0.803922	-0.495739	1.38422	-0.118487	-0.551707	-1.37542	-0.0206941	-0.535978	0.829471	4626.16	4862.8	4984.44	7532.43	5501.46	2042.07	1685.66	1583.25	3449.93	2060.77	2164.33	7510.85	8246.59	2838.81	3097.72	5423.49	6241.81	8045.82	212.335	225.249	3681.3	2975.04	3848.13	2871.51	2276.61	2992.82	2201.89	2079.08	1920.25	1800.08	2000.33	205.272	300.543	288.281	264.699	0.967373	0.000467543	0.0126443	0.177764	0.0012382	0.371345	0.353857	0.524667	0.894699	0.502213	0.0180491	1	0.00510813	0.10693	0.510926	0.0168185	0.61265	0.600516	0.642127	0.939567	0.621015
B1917_0383	BP0381	nucleoid occlusion protein	slmA	-0.234953	0.260446	-0.162933	0.182336	0.115264	0.569368	-0.262056	0.451577	0.0370351	0.763112	178.952	115.659	135.814	183.883	153.577	129.666	136.194	152.237	135.217	99.1433	130.491	278.573	242.492	154.534	166.731	210.582	164.39	316.296	65.6522	56.4367	150.694	141.609	148.833	138.776	147.175	144.098	172.951	187.438	179.068	173.692	178.287	72.106	157.257	146.01	125.124	0.22065	0.355963	0.582647	0.527823	0.709959	0.175357	0.630436	0.275092	0.827513	0.938396	0.936088	0.803604	0.527052	0.783805	0.808393	0.909596	0.382517	0.811533	0.399576	0.894925	0.959933
B1917_0384	BP0382	hydrolase		-0.571766	0.101633	0.416714	-0.175495	-0.138763	0.304802	0.233616	-0.0041823	0.363863	0.153321	51.5249	46.2634	32.3601	62.8004	48.2372	61.3131	70.7877	61.2564	54.9714	37.7689	57.2195	58.8189	51.0998	45.4906	37.7219	48.2828	50.9231	127.334	17.596	15.6031	52.864	48.6899	40.7978	41.7371	36.7937	42.0046	56.7684	56.0349	50.9544	42.1071	51.4662	21.1716	40.614	42.3075	34.6977	0.989363	0.423926	0.550682	0.147858	0.385717	0.792041	0.862415	0.595078	0.809604	0.496975	0.847615	1	0.589009	0.763371	0.465681	0.729937	0.910656	0.942914	0.70322	0.883158	0.616487
B1917_0385	BP0383	acetylglutamate kinase	argB	-0.272033	0.0532507	-0.0439478	0.223805	-0.366157	-0.0345706	-0.411186	0.0852012	-0.31984	0.187095	445.441	327.271	278.983	546.228	399.481	339.72	338.415	326.701	294.445	231.334	306.123	591.457	501.708	305.389	298.003	424.139	509.798	916.487	195.182	187.403	452.217	344.546	361.577	256.683	273.653	309.115	410.534	421.296	246.037	315.803	348.418	243.626	449.678	404.971	366.092	0.843602	0.198142	0.550312	0.872907	0.672785	0.748573	0.925602	0.949574	0.497009	0.509771	0.373014	1	0.356468	0.763371	0.969268	0.893089	0.888431	0.968494	0.969977	0.664859	0.627712
B1917_0386	BP0385	hypothetical protein		-1.13151	-0.0227584	0.532588	-0.632838	0.520183	1.22038	1.10202	0.53796	1.13951	0.585603	90.8611	205.615	181.903	150.45	157.207	418.178	449.771	491.061	186.397	175.861	344.254	141.329	147.725	349.876	271.598	227.632	239.593	264.184	119.327	117.521	185.156	326.581	293.289	178.426	131.077	232.343	381.721	470.818	205.274	300.013	339.456	121.199	67.9066	58.8369	82.6477	0.19859	0.00515376	0.113403	0.163862	0.0412326	0.250074	0.9612	0.0122782	0.275292	0.0165335	0.0190997	0.776242	0.0264299	0.343517	0.49163	0.223881	0.477267	0.98406	0.0359516	0.444936	0.0457271
B1917_0387	BP0386	thioredoxin		-0.343029	0.7195	-0.10771	0.614421	0.531711	0.369617	-0.246319	0.231387	0.524988	1.00398	206.654	159.352	133.853	220.931	180.197	171.109	165.171	163.723	133.953	140.453	154.882	304.715	275.01	134.799	133.535	212.015	116.773	161.999	131.009	104.076	128.464	182.742	169.145	146.08	156.373	163.585	112.035	127.784	154.319	140.357	133.624	109.233	102.022	85.7957	99.017	0.563762	0.401348	0.0953872	0.688473	0.490125	0.0325065	0.0930957	0.350174	0.194795	0.143914	0.352156	0.998796	0.569308	0.315981	0.894096	0.793203	0.121399	0.276189	0.478041	0.352213	0.2534
B1917_0388	BP0387	putative transport lipoprotein		-0.467211	0.028888	-0.128598	0.805489	-0.0491241	-0.288651	-0.163168	0.432067	-0.077418	0.52124	181.722	197.905	215.734	303.61	224.743	243.436	231.612	233.008	187.661	125.109	204.165	383.14	417.161	219.091	195.399	303.698	249.891	280.497	270.002	228.568	257.24	290.405	305.721	129.385	144.875	217.596	185.963	199.534	145.584	133.339	166.105	259.275	147.835	138.729	181.946	0.290607	0.60076	0.0258773	0.699792	0.358867	0.270211	0.946842	0.485009	0.91157	0.839038	0.813105	0.867139	0.743134	0.153518	0.899139	0.706843	0.503498	0.97769	0.603559	0.951321	0.893112
B1917_0389	BP0388	phosphoheptose isomerase		-1.33502	0.210126	0.666532	0.926399	-0.871758	-0.527425	-0.401827	0.12552	-0.142684	0.396779	45.9846	71.1086	36.2825	72.2882	56.416	39.967	54.6432	48.3883	35.3839	36.5886	42.9942	61.2697	71.5398	53.8528	59.6006	61.5657	65.9449	74.0893	31.1996	55.9387	56.7931	24.1591	24.1635	31.3028	32.1945	27.955	28.0267	26.9836	45.1311	28.0714	32.0532	23.9331	15.9207	25.9748	21.9429	0.696669	0.176021	0.00233696	0.0189912	0.00612276	0.343936	0.627907	0.214372	0.0440126	0.707795	0.419467	1	0.330439	0.039337	0.163728	0.0605052	0.585108	0.811192	0.332661	0.122789	0.790986
B1917_0391	BP0390	tetrapyrrole methylase		0.303167	-0.164307	0.146062	-0.17595	-0.230782	0.195364	0.11179	0.168538	0.0257754	0.0650722	90.8611	77.1057	72.0748	45.1801	71.3054	57.3391	61.8875	57.2152	99.8331	123.929	80.0408	94.7638	75.2561	77.6016	72.426	80.0119	66.2283	82.9256	104.541	120.177	93.4679	41.8758	38.1714	111.647	96.5834	72.0693	50.0477	44.3524	147.04	115.795	89.3087	108.619	116.643	112.951	112.738	0.599759	0.740487	0.662186	0.709039	0.540006	0.874155	0.689372	0.674743	0.622693	0.948593	0.365965	1	0.843873	0.838537	0.902138	0.828662	0.945717	0.845684	0.766466	0.761476	0.967009
B1917_0392	BP0391	methylated-DNA--protein-cysteine methyltransferase	ogt	0.777014	0.441163	-0.00488606	0.521543	0.382425	0.232569	-0.101601	0.197615	0.423586	0.700326	27.7016	16.2779	19.6122	15.813	19.8512	17.9397	15.9376	16.9093	27.8016	18.8844	19.4945	22.0571	26.0145	23.0798	20.3698	22.8803	12.5654	15.1804	18.631	22.4087	17.1964	13.0087	13.8327	31.3028	25.2956	20.86	11.654	11.3724	29.1168	17.5446	17.422	20.5579	32.4912	33.2557	28.7682	0.549201	0.714132	0.132466	0.988055	0.0856242	0.103607	0.319773	0.606604	0.41576	0.246053	0.056655	0.997312	0.824785	0.368774	0.998557	0.345153	0.267416	0.565875	0.711582	0.590729	0.372788
B1917_0393	BP0392A	transposase		-0.535323	-0.349574	0.0842173	0.0671574	-0.835185	-1.18075	-0.340448	-0.78189	-0.641186	-1.0629	45.9846	30.8423	35.3019	48.7945	40.2308	34.2899	40.1544	36.3178	18.9557	30.6872	32.081	26.9587	29.7308	17.059	21.8787	23.9068	53.0016	73.6361	55.5973	59.0925	60.3319	30.8493	36.0702	28.1725	20.6964	28.9471	26.1678	26.5701	11.6467	14.0357	19.6051	39.5816	40.2891	42.1107	40.6605	0.0171729	0.225927	0.839971	0.772992	0.238113	0.0119347	0.389711	0.00615983	0.0361318	0.0738262	0.00826985	0.200711	0.39057	0.932228	0.924018	0.600386	0.0620179	0.634137	0.0209983	0.107631	0.152239
B1917_0394	BN118_3228	putative reductase		-0.717722	-0.195396	-0.210594	0.7382	-0.384836	-0.663075	-0.326108	0.242984	-0.492418	0.115438	36.5661	25.7019	34.3213	38.8549	33.861	35.4253	30.2193	32.3298	25.2742	9.44222	26.5382	48.1988	44.5962	28.0971	42.2485	40.7852	47.9943	58.9089	37.1142	38.3437	45.5903	39.0262	40.2725	23.9988	13.7976	29.2738	25.8103	29.6716	11.6467	19.2991	21.6069	22.7057	26.3179	32.075	27.0329	0.441933	0.273032	0.0215565	0.543669	0.104384	0.782068	0.635824	0.126598	0.381757	0.211519	0.810053	0.967721	0.442638	0.140959	0.816664	0.384834	0.906322	0.814468	0.227765	0.555426	0.33496
B1917_0395	BN118_3229	putative glutaredoxin		-0.382078	0.697959	-0.726545	1.27221	0.584036	-0.386765	-1.03144	0.102719	-0.27054	0.846466	12.7427	2.57019	4.90304	7.22882	6.86119	2.61148	3.72567	4.04122	3.15928	4.72111	3.65175	12.2539	10.22	6.02081	2.26331	7.68951	5.57414	6.11746	3.99236	4.64772	5.08292	4.33625	4.90274	9.39084	13.7976	8.10686	2.57388	2.58464	5.82336	3.50893	3.6227	2.14784	4.87368	4.32914	3.78355	0.847895	0.00448558	0.00669608	0.0231558	0.455854	0.108911	0.176668	0.429106	0.244321	0.484533	0.138217	1	0.0237173	0.0743117	0.184721	0.775481	0.277737	0.40622	0.552561	0.407221	0.606398
B1917_0396	BN118_3230	putative dehydratase/racemase		-0.66636	0.256737	0.256817	0.739998	-0.449262	-0.363721	-0.329469	-0.00636211	-0.0549458	0.308012	29.9177	18.8481	15.6897	24.3973	22.2132	24.4117	19.2493	18.9831	12.6371	10.6225	17.1807	25.3248	23.2272	19.7349	21.1243	22.3528	24.9419	28.3216	17.8917	16.433	21.8971	17.345	18.3853	9.39084	6.89881	13.005	9.72356	12.613	16.0143	19.2991	14.4125	9.51186	15.2709	15.5455	13.4428	0.984632	0.259614	0.0157142	0.385355	0.149685	0.474738	0.564626	0.404843	0.329961	0.884864	0.902808	1	0.427985	0.120907	0.730037	0.472595	0.709786	0.76457	0.529653	0.50261	0.924822
B1917_0397	BN118_3231	putative lipoprotein		0.283777	-0.187343	0.676941	1.20113	-1.54266	-1.2072	-0.53497	0.0899648	-0.656095	-0.0228129	5.54031	2.57019	1.96122	1.8072	2.96973	2.04377	2.2768	1.86109	3.79113	0	1.99456	4.08465	3.71635	2.34143	3.01775	3.29004	2.26745	1.81258	7.2454	4.48173	3.95179	1.36282	1.22569	1.04343	0	0.907983	1.00095	1.55078	1.45584	1.75446	1.44051	5.21618	3.57403	5.31303	4.70108	0.870091	0.191372	0.0146024	0.0862327	0.619737	0.970111	0.765474	0.0535643	0.0184871	0.186576	0.464067	1	0.347393	0.115962	0.359659	0.868057	0.988086	0.889345	0.115536	0.065496	0.306717
B1917_0398	BN118_3232	putative dehydratase/racemase		0.194785	-1.18196	0.495889	0.689274	-1.13717	-0.700046	0.641824	1.03146	-0.482488	-0.0615099	1.10806	0.85673	0.980609	0	0.73635	1.93023	0.827927	0.797609	0.631855	1.18028	1.07358	1.63386	0.929088	1.67245	1.50888	1.43607	1.03925	3.17202	1.47865	2.15787	1.96195	0.743357	1.05059	0	0	0.448486	0.786465	1.03385	1.45584	0	0.81904	2.45467	2.92421	1.18067	2.18652	0.176769	0.345042	0.245654	0.362729	0.758575	0.929319	0.138928	0.252155	0.094614	0.353169	0.980589	0.749246	0.516975	0.502128	0.708183	0.933816	0.972151	0.35675	0.37636	0.212304	0.485332
B1917_0399	BN118_3233	hypothetical protein		0.737977	-1.42174	-0.106522	1.45055	-1.25655	-0.989877	0.136688	1.5379	-1.01161	0.329835	0	0	0	1.8072	0.451801	0.340628	1.03491	0.531739	1.26371	1.18028	0.870253	3.26772	1.85818	1.33796	0.754438	1.80457	1.32268	0	2.80944	2.48985	1.65549	0.619464	0.87549	0	0	0.373738	0.643471	0.310156	0	3.50893	1.11564	3.37518	2.59929	2.36135	2.77861	0.0619825	0.861229	0.0255385	0.851156	0.281492	0.66967	0.154937	0.224798	0.124351	0.109621	0.616597	0.402314	0.921754	0.152279	0.960028	0.650243	0.845924	0.37906	0.344713	0.258397	0.205173
B1917_0401	BN118_3235	IclR family transcriptional regulator		-0.244855	-0.500392	0.580952	0.255207	-1.05853	-0.350636	0.0131917	0.321532	-0.443373	-0.104664	11.6347	20.5615	23.0443	20.7829	19.0058	19.5293	20.4912	23.2902	17.0601	14.1633	18.9068	27.7756	22.2981	20.0694	25.6509	23.9485	37.5073	26.509	21.4405	39.3397	31.1991	11.8937	12.6071	18.7817	9.19842	13.1202	16.2298	20.1602	21.8376	21.0536	19.8203	27.6151	24.6933	24.9909	25.7664	0.34143	0.960484	0.365443	0.0158907	0.579782	0.810131	0.261802	0.401578	0.0192624	0.216644	0.0152307	0.919706	0.979174	0.620178	0.148285	0.851115	0.916003	0.50689	0.526556	0.0675624	0.341494
B1917_0402	BN118_3236	thioredoxin reductase		-0.677402	0.333857	0.358048	-0.302107	0.210197	0.395811	0.246435	-0.272624	0.721835	0.124391	3.87822	1.71346	6.37396	4.51801	4.12091	5.10942	4.96756	4.83883	8.84597	4.72111	5.69658	0.816929	3.71635	4.01388	5.28106	3.45706	4.81832	3.17202	3.69663	3.98376	3.91768	3.469	4.90274	3.13028	4.59921	4.02531	4.79028	4.34219	2.91168	1.75446	3.44965	2.14784	1.29965	3.54202	2.32984	0.596747	0.453273	0.467279	0.200978	0.219574	0.822246	0.518173	0.397362	0.663165	0.0605311	0.0216182	1	0.61592	0.701018	0.544214	0.577938	0.92123	0.731807	0.522196	0.790317	0.130005
B1917_0403	BN118_0263	transposase		0.0382619	0.663531	-0.487562	0.542409	-0.160709	-0.683155	-1.26387	-0.840478	-0.533942	-0.122779	124.103	71.9653	101.983	101.655	99.9267	20.4377	31.0472	24.4068	51.1803	93.242	44.0628	53.1004	72.4689	47.832	51.3018	56.1758	102.413	104.677	44.5075	44.6514	74.0621	52.2828	53.7551	57.3885	73.5873	59.2534	39.6092	37.7357	36.396	31.5803	36.3303	33.1381	93.5746	96.225	74.3125	0.00863388	0.00156651	0.0646268	0.22578	0.944299	0.785235	0.135159	0.118836	0.715022	0.275642	0.135146	0.131797	0.0115777	0.252908	0.575577	0.984069	0.908532	0.351694	0.21735	0.825549	0.404487
B1917_0404	BN118_0262	hypothetical protein		-0.069642	-0.402587	-0.0396696	0.860711	-0.901716	-1.49079	-0.630167	-0.315418	-0.971917	-0.629885	2.21613	3.42692	2.45152	3.61441	2.92724	2.61148	2.06982	1.54204	0	3.54083	1.95284	3.26772	1.85818	1.67245	3.01775	2.45402	2.64535	3.85174	7.09753	4.48173	4.51909	1.48671	1.92608	4.17371	2.2996	2.47153	1.28694	1.03385	2.91168	0	1.30812	5.82985	1.94947	4.7227	4.16734	0.563808	0.132908	0.0995945	0.923809	0.900471	0.297332	0.474506	0.0105774	0.118901	0.0386226	0.717757	0.998796	0.271685	0.321596	0.984239	0.973072	0.53369	0.698164	0.0320199	0.249879	0.0919935
B1917_0405	BN118_0261	enoyl-CoA hydratase/isomerase family protein		-1.27768	0.252689	0.71493	2.0862	-0.842117	-1.01387	-0.398991	0.814868	-0.147827	1.11968	11.0806	3.42692	5.88365	7.68062	7.01795	6.35839	6.62341	6.16818	3.15928	1.18028	4.69791	13.8878	27.8726	5.01734	5.28106	13.0147	6.51891	7.25033	5.17529	9.29545	7.05999	2.10618	4.37745	5.21713	2.2996	3.50009	1.21545	3.10156	2.91168	7.01785	3.56164	4.90935	1.94947	1.77101	2.87661	0.143682	0.214718	0.00129395	0.040965	0.0198802	0.0491499	0.601524	0.0668245	0.103847	0.703953	0.888227	0.677579	0.377689	0.0273778	0.253723	0.138654	0.159378	0.790763	0.137801	0.225794	0.787525
B1917_0406	BN118_0260	CAIB/BAIF family protein		-0.578825	-0.541228	0.425058	0.874996	-0.966079	-0.678197	0.0660522	0.557738	-0.394228	0.0996492	7.75644	6.85384	5.88365	8.13242	7.15659	6.81256	11.384	5.58326	7.58226	8.26195	7.92481	13.8878	14.8654	7.02428	8.29881	11.0191	10.8648	17.4461	12.8643	7.96753	12.2857	4.58403	7.52921	4.17371	4.59921	5.22154	3.64634	3.92865	8.73505	14.0357	7.58643	9.20502	6.49824	8.26472	7.98933	0.17117	0.83705	0.0560274	0.198998	0.212698	0.837142	0.246006	0.190668	0.0475109	0.30673	0.889127	0.737058	0.907191	0.23326	0.543959	0.565587	0.93051	0.49034	0.305451	0.129879	0.436437
B1917_0407	BN118_0259	thiamine pyrophosphate enzyme		-0.178916	-1.2483	-0.366985	0.831847	-1.76262	-2.18394	-0.728723	-0.232673	-1.90219	-1.41316	34.904	19.7048	18.1413	22.1383	23.7221	14.4199	15.3166	14.5165	11.3734	18.8844	14.9022	24.5079	26.9436	15.052	15.8432	20.5867	46.1992	34.4391	86.6491	98.1002	66.3469	18.9556	22.5876	14.608	9.19842	16.3374	7.93614	9.51147	18.9259	14.0357	12.6023	73.0265	46.7873	52.1465	57.3201	0.518187	0.00653706	0.0203124	0.112617	0.728203	0.00321767	0.00851859	1.35655e-05	0.000282909	3.23688e-06	0.344923	0.990431	0.0310775	0.137686	0.414027	0.92218	0.0252111	0.0551904	0.000150107	0.00251332	3.33608e-05
B1917_0408	BN118_0258	LysR family regulatory protein		-0.924478	-1.27271	-0.237433	1.05985	-1.8368	-2.27722	-0.787293	-0.101974	-1.93031	-1.27917	9.97256	7.71057	7.35457	12.1986	9.30908	5.79068	4.34661	5.74279	5.6867	8.26195	5.96574	10.6201	9.29088	7.02428	9.05325	8.99712	15.1163	7.93005	43.6203	39.3397	26.5016	6.56632	6.12843	8.34741	4.59921	6.41034	4.79028	2.58464	4.36752	7.01785	4.69007	19.6374	9.74735	11.61	13.6649	0.789367	0.00334972	0.00659239	0.317858	0.121118	0.0249646	0.024328	0.000245128	0.00196684	7.64933e-05	0.867337	1	0.0194786	0.07386	0.67006	0.417488	0.102004	0.116127	0.00158522	0.0116684	0.000519505
B1917_0409	BN118_0257	putative sulfurtransferase		0.30081	0.127523	0.0660092	1.06883	-0.577989	-0.982955	-0.665389	-0.168122	-0.477093	0.0407992	13.2968	6.85384	9.80609	12.1986	10.5388	7.03965	6.83039	7.338	5.6867	7.08167	6.79528	13.0709	7.43271	7.69326	10.5621	9.68974	8.31397	5.89089	17.1524	14.2752	11.4081	5.57518	7.52921	7.30399	6.89881	6.8268	4.14681	4.13542	5.82336	5.26339	4.84225	13.8075	13.3214	14.1681	13.7657	0.661547	0.00964513	0.00130741	0.775704	0.528808	0.935676	0.792891	0.0534729	0.251387	0.221869	0.0228803	1	0.0413242	0.0273778	0.926001	0.822797	0.972858	0.904178	0.11541	0.416293	0.34675
B1917_0410	BN118_0256	hypothetical protein		-0.214106	0.0486957	0.19863	1.28787	-0.824452	-1.30677	-0.587506	-0.057179	-0.482855	0.0630023	11.0806	21.4182	22.0637	31.1743	21.4342	12.4897	21.1121	18.6109	8.84597	8.26195	13.8641	17.9724	14.8654	24.0833	24.8964	20.4544	18.1396	21.2978	25.8764	31.3721	24.1715	13.7521	18.0351	5.21713	6.89881	10.9758	8.50812	10.2352	4.36752	3.50893	6.65493	17.4895	20.4694	23.0232	20.3274	0.878421	0.0859346	5.58966e-05	0.577655	0.632424	0.884871	0.91471	0.00519351	0.0859323	0.211659	0.0136367	1	0.20037	0.00312133	0.839748	0.872155	0.950817	0.965315	0.0183258	0.197976	0.33496
B1917_0411	BN118_0255	hypothetical protein		-0.0101907	0.161328	0.300994	1.29162	-0.567234	-0.723486	-0.342226	0.322744	-0.123823	0.55758	18.8371	24.8452	28.928	47.8909	30.1253	23.6169	29.8054	32.6488	16.4282	15.3436	23.5686	41.6634	31.589	37.1283	41.4941	37.9687	25.7922	29.2279	31.791	39.3397	31.5377	24.9025	26.9651	8.34741	9.19842	17.3533	14.1564	15.0943	16.0143	15.7902	15.2638	23.0126	35.0905	33.6492	30.5841	0.346811	0.283894	1.29234e-06	0.389209	0.981178	0.18042	0.71402	0.0746984	0.224288	0.734634	0.00948161	0.922905	0.454386	0.000137772	0.732489	0.995611	0.389793	0.859677	0.151028	0.384191	0.813485
B1917_0412	BN118_0254	hypothetical protein		0.833575	-0.45263	-0.899004	0.992218	-0.744599	-1.83664	-1.03442	-0.522474	-1.42939	-0.932044	32.1338	17.1346	8.82548	20.3311	19.6062	8.28862	8.90021	9.19909	10.1097	15.3436	10.3682	17.1555	13.9363	13.7141	9.80769	13.6534	39.6803	37.3845	24.9892	24.5665	31.6551	17.2211	18.9106	16.6948	11.498	16.0811	6.22022	6.20313	8.73505	8.77232	7.48268	61.06	55.5599	48.998	55.206	0.202855	0.00206732	0.000671288	6.5886e-05	0.0573628	0.0385515	0.345073	5.49302e-05	0.0840872	0.000159997	0.38636	0.781309	0.0140651	0.0174776	0.00375277	0.271117	0.135489	0.5914	0.000459852	0.194874	0.000984035
B1917_0413	BP0392	transposase		-0.460083	-0.289043	0.0908421	0.15416	-0.782786	-1.23674	-0.359344	-0.817438	-0.591277	-1.04057	42.1064	23.9884	40.6953	58.7341	41.3811	30.7701	40.1544	38.7638	22.7468	31.8675	32.8605	33.4941	21.369	18.0624	22.6331	23.8897	52.5292	65.9327	59.294	60.5864	59.5856	30.7254	32.218	32.3462	25.2956	30.1463	22.0925	24.7091	11.6467	17.5446	18.9982	37.4338	42.2385	47.227	42.2998	0.0214034	0.22198	0.629412	0.740898	0.307637	0.0136339	0.489413	0.00306168	0.0439681	0.0896356	0.0103244	0.226063	0.386215	0.817677	0.914918	0.67363	0.0677795	0.70971	0.0121569	0.122762	0.176759
B1917_0415	BP0394	hypothetical protein		1.32589	0.275166	0.0864366	0.16234	-0.287089	-0.0137234	-0.469855	-0.153229	-0.156483	0.18242	33.7959	18.8481	25.0055	24.3973	25.5117	18.7345	20.0772	21.8545	15.1645	16.5239	18.4709	30.2264	25.0854	21.0728	16.5976	23.2456	26.4535	33.3062	19.0746	20.5828	24.8543	17.7167	16.109	21.912	16.0972	17.9587	19.8761	22.6414	18.9259	14.0357	18.8698	25.7741	84.802	72.0211	60.8657	0.644737	0.0618833	0.585413	0.702494	0.00692535	0.676487	0.52685	0.973615	0.504799	0.659246	0.466012	1	0.159374	0.785763	0.900419	0.0669324	0.849957	0.737529	0.983631	0.671412	0.752508
B1917_0416	BP0395	hypothetical protein		-0.652979	-0.556779	-0.310866	1.42367	-1.27157	-1.84828	-0.967685	0.118309	-1.46984	-0.387341	129.643	41.9798	50.0111	142.769	91.1008	60.9724	54.4362	55.7263	34.1202	29.5069	46.9524	191.978	170.952	20.0694	14.3343	99.3336	33.7283	29.9076	301.202	268.572	158.352	64.9198	60.9341	54.2582	50.5913	57.6758	24.8094	27.6039	39.3077	52.6339	36.0887	158.94	65.6322	70.8405	98.4709	0.856881	0.0110174	0.0257575	0.301048	0.387752	0.631436	0.413038	0.00544587	0.0486996	0.0124078	0.146909	1	0.0455015	0.153066	0.658227	0.731701	0.823347	0.651869	0.0189501	0.132094	0.036315
B1917_0417	BP0396	hypothetical protein		-1.29461	0.305981	0.477147	-0.489564	0.0191148	0.856941	0.25695	0.0378545	0.599837	0.402124	13.8508	41.9798	32.3601	27.5599	28.9376	39.1722	36.6358	42.4328	26.5379	27.1464	34.385	35.128	23.2272	29.7696	29.4231	29.387	43.2704	37.8376	11.5335	15.2711	26.9782	27.6281	26.4398	23.9988	16.0972	23.541	45.9724	49.3149	27.661	28.0714	37.7549	10.1255	9.42244	12.5939	10.7139	0.915579	0.410056	0.103001	0.0846233	0.0199463	0.42581	0.558837	0.0875909	0.96947	0.177789	0.125178	1	0.576339	0.329717	0.357818	0.138678	0.666074	0.759362	0.17034	0.985721	0.296568
B1917_0418	BP0397	hypothetical protein		-1.2322	1.42816	0.127922	-1.25628	1.69022	2.35973	0.422791	-0.387432	1.92952	1.11131	58.7273	79.6759	122.576	49.2463	77.5564	82.6591	92.1068	92.2036	112.47	158.157	107.519	65.3544	51.0998	57.1977	63.3728	59.2562	27.2094	51.8852	28.538	26.5584	33.5477	87.4683	100.856	113.734	78.1865	95.0612	172.593	160.144	100.453	105.268	134.615	7.67085	16.2456	17.7101	13.8755	0.261142	0.211237	0.000151258	0.66086	0.0139005	0.00823275	0.00131832	2.78249e-07	5.68891e-05	3.71374e-06	0.00624445	0.833784	0.372497	0.00673576	0.879997	0.108548	0.0485429	0.0144481	5.2628e-06	0.000685397	3.74353e-05
B1917_0419	BP0398	hypothetical protein		-1.83834	1.20693	0.0821333	-1.17228	1.56915	2.24124	0.477514	-0.20141	1.75599	1.07676	36.5661	85.673	90.7063	42.4693	63.8537	94.0134	91.0719	87.418	90.9871	90.8814	90.8744	53.9173	63.178	52.5149	52.0562	55.4166	26.6425	60.7215	20.5533	20.4168	32.0835	91.8046	87.7241	78.257	75.8869	83.4181	158.151	142.155	82.9829	89.4776	118.192	9.20502	8.12279	8.85506	8.72763	0.56746	0.141806	0.000539549	0.749645	0.000695335	0.0195479	0.0146715	7.06579e-06	0.000643541	3.8801e-05	0.00394657	0.999394	0.284421	0.0149459	0.916562	0.0101082	0.0868302	0.0816685	8.76091e-05	0.0048898	0.000287978
B1917_0420	BP0399	glycosyl transferase family protein		-2.05649	0.537631	0.0105371	-1.39864	0.509926	1.23585	0.0358881	-0.757855	0.625842	-0.164858	103.05	124.226	100.022	79.517	101.704	112.407	107.217	92.2568	111.838	109.766	106.697	69.439	65.0362	63.8875	41.4941	59.9642	67.1731	209.127	26.6158	25.0645	81.995	117.946	112.588	95.9953	82.7858	102.329	207.627	202.739	88.8063	101.759	150.233	11.9665	23.0687	22.6296	19.2216	0.0182963	0.896354	0.000210553	0.96805	0.00421454	0.781511	0.355924	0.0467954	0.389719	0.249577	0.936572	0.207633	0.940183	0.00823027	0.993466	0.0452035	0.906322	0.602158	0.103669	0.565141	0.376514
B1917_0423	BP0402	sodium/glutamate symport carrier protein	gltS	0.0693113	-0.21779	-0.340137	0.717607	-0.623913	-0.72794	-0.67827	0.174573	-0.866021	-0.00671899	129.643	48.8336	43.6371	112.95	83.7661	64.2652	60.2317	55.7263	41.7024	43.6703	53.1192	140.512	158.874	44.8216	36.213	95.1051	157.493	161.093	69.3488	72.8697	115.201	76.4418	81.4205	52.1713	50.5913	65.1563	57.9839	55.6214	58.2336	49.125	55.241	124.575	115.019	114.919	118.171	0.723187	0.0515775	0.10649	0.251758	0.895947	0.990227	0.661656	0.0987702	0.171208	0.0341953	0.738849	1	0.140987	0.332686	0.604945	0.973072	0.996744	0.82866	0.186713	0.323823	0.0829077
B1917_0424	BP0403	hypothetical protein		-0.0301098	-0.630733	-0.286314	1.19762	-1.02856	-1.40334	-0.620177	0.405476	-1.20623	-0.181831	135.184	45.4067	48.0498	149.546	94.5466	77.209	67.89	65.3508	55.6033	46.0308	62.4168	187.077	189.534	56.8632	70.1627	125.909	164.295	142.514	203.315	182.257	173.095	86.6011	92.2766	57.3885	59.7897	74.014	42.6836	46.4201	71.3362	52.6339	53.2684	187.169	155.633	154.472	165.758	0.404139	0.0947939	0.00506567	0.340133	0.950447	0.712721	0.196257	0.000657305	0.0156566	0.000798548	0.318478	0.955198	0.212617	0.0619219	0.692471	0.985725	0.871214	0.432872	0.00354662	0.058224	0.00378611
B1917_0425	BP0404	short-chain fatty acids transporter	atoE	-1.11842	-0.400135	0.0256106	0.116239	-0.287254	-0.16322	0.17992	0.303439	-0.142319	-0.0256555	89.7531	142.217	142.188	87.6494	115.452	126.259	125.017	118.844	152.277	148.715	134.222	124.173	131.931	151.858	160.695	142.164	151.258	150.671	201.097	204.666	176.923	151.273	159.689	108.516	87.385	126.716	112.25	126.44	144.128	124.567	126.846	107.392	66.9318	64.7403	79.688	0.372749	0.532691	0.707081	0.926436	0.0292704	0.951766	0.343964	0.673987	0.496348	0.690157	0.235539	0.942049	0.685833	0.859591	0.984645	0.182254	0.980185	0.591083	0.766408	0.664859	0.776215
B1917_0426	BP0405	hypothetical protein		-1.36438	0.378836	-0.658098	0.148289	0.298021	0.578359	-0.6911	0.320174	-0.258684	0.745792	218.842	144.787	191.709	176.202	182.885	58.3609	55.0571	47.378	187.029	238.416	117.248	343.927	327.968	114.73	129.009	228.909	231.374	319.241	56.1888	53.1169	164.98	122.034	130.273	222.25	248.357	180.729	163.585	144.119	199.45	291.241	199.599	57.0711	72.7802	58.0498	62.6337	0.454819	0.122392	0.724064	0.151184	0.0419393	0.231608	0.504261	0.301405	0.600093	0.667863	0.151282	0.972085	0.255231	0.870559	0.469847	0.226292	0.454431	0.720255	0.427729	0.746772	0.757745
B1917_0428	BP0406	DNA polymerase III subunit epsilon	dnaQ	-1.23839	-0.259853	0.312615	-0.170933	-0.394675	-0.0237689	0.220473	0.0225987	0.0061062	-0.184751	53.741	70.2518	58.3462	46.0837	57.1057	80.3882	70.9947	73.1142	54.9714	56.6533	67.2244	52.2835	49.2417	69.9083	58.0917	57.3813	105.814	109.208	55.3016	47.9712	79.5737	58.7252	48.327	61.5622	43.6925	53.0767	69.7094	65.443	62.6012	49.125	61.7196	33.7518	33.4659	31.6814	32.9664	0.939137	0.427177	0.565846	0.282172	0.0150948	0.673451	0.537824	0.956239	0.360003	0.9877	0.950764	1	0.591656	0.772196	0.640966	0.115694	0.847989	0.744907	0.973676	0.534385	0.992779
B1917_0430	BP0646	transposase		-0.0904708	0.647744	-0.553349	0.629946	-0.0238485	-0.647167	-1.17606	-0.699218	-0.466643	0.00269224	104.712	61.6845	90.216	100.752	89.341	20.7783	19.8702	22.1204	71.3996	74.3575	41.7052	57.1851	78.9725	45.8251	39.9852	55.492	94.8548	90.4025	44.951	37.5138	66.9305	45.4687	54.2804	70.953	64.3889	58.7727	41.6111	33.3935	32.0285	26.3169	33.3375	24.2399	75.3795	84.615	61.4115	0.0372917	0.00513797	0.0467685	0.192599	0.872079	0.99529	0.13973	0.150094	0.956953	0.353808	0.154075	0.301047	0.026426	0.210668	0.533803	0.971367	0.997504	0.357622	0.257451	0.978936	0.48583
B1917_0431	BP0647	hypothetical protein		0.441103	0.252466	-0.0767695	1.22625	0.177198	-0.539713	-0.239366	0.334212	0.0136035	0.696546	2.77016	3.42692	3.43213	2.25901	2.97205	2.49794	2.2768	2.71187	1.89557	2.36056	2.34855	4.08465	5.57453	2.00694	4.52663	4.04818	3.02326	2.4923	1.62652	4.31574	2.86446	2.47786	2.27627	4.17371	4.59921	3.38176	1.00095	2.06771	1.45584	1.75446	1.56974	3.37518	3.89894	4.13236	3.80216	0.523439	0.526791	0.019314	0.808394	0.411754	0.232028	0.655264	0.343784	0.747119	0.974459	0.0256264	0.990431	0.680092	0.134017	0.941346	0.743503	0.454749	0.823881	0.47225	0.844479	0.9836
B1917_0433	BP0649	Tripartite tricarboxylate transporter family receptor		0.121681	-1.25545	-0.309642	1.03656	-0.633696	-1.11843	0.373168	1.12531	-0.914956	-0.0286936	3.87822	1.71346	2.94183	3.16261	2.92403	3.86045	3.93265	5.21105	1.89557	1.18028	3.216	8.98622	9.29088	5.01734	4.52663	6.95527	7.55815	5.43775	9.31551	11.2873	8.39969	3.84068	6.30353	5.21713	2.2996	4.41524	2.85987	3.51511	2.91168	1.75446	2.76028	7.67085	9.09753	10.0357	8.93471	0.0180933	0.329142	0.00754327	0.338101	0.787425	0.953876	0.0172139	0.0236571	0.197062	0.0223075	0.414469	0.206663	0.502351	0.0806603	0.689929	0.945447	0.980636	0.0927391	0.0605865	0.353911	0.0583912
B1917_0434	BP0650	LysR family transcriptional regulator		0.0664583	-1.80137	-0.0640625	0.324141	-1.73391	-1.91999	0.06378	0.186305	-1.66441	-1.53802	40.4443	35.1259	28.4377	40.2103	36.0545	38.7181	44.0871	35.2011	38.5432	35.4083	38.3916	54.7343	45.5253	28.7661	36.9674	41.4983	47.2385	50.0726	252.85	239.026	147.297	35.805	42.7239	49.0411	27.5953	38.7913	34.0325	34.4274	29.1168	24.5625	30.5348	292.106	80.903	79.4987	150.836	0.559831	0.799141	0.27858	0.810975	0.924241	0.00767406	0.00141124	0.00088398	0.00270491	0.000913174	0.397095	0.998187	0.882417	0.537895	0.941908	0.976353	0.046467	0.0148645	0.00445536	0.0150806	0.00424379
B1917_0435	BP0651	D-lactate dehydrogenase	dld	0.313691	-0.0847073	-0.0737951	0.214328	-0.0421801	-0.160455	0.0285538	0.115421	0.00183112	0.0944227	20.4992	31.699	27.9474	25.3009	26.3616	30.0888	26.2867	26.906	25.2742	27.1464	27.1404	35.128	19.5109	28.4316	30.1775	28.312	26.6425	29.9076	39.6279	33.696	32.4685	26.2653	32.218	28.1725	22.996	27.413	24.1659	29.3615	20.3818	14.0357	21.9862	56.4575	28.9171	33.0589	39.4778	0.716315	0.903415	0.471613	0.759855	0.476532	0.824075	0.838969	0.700323	0.916731	0.995696	0.642768	1	0.944336	0.702748	0.918616	0.783543	0.922396	0.931658	0.786884	0.953596	0.997669
B1917_0436	BP0652	acyl-CoA dehydrogenase		0.85003	-0.301475	0.218097	1.58653	-0.973017	-1.17613	-0.364653	0.666635	-0.59289	0.424552	52.0789	36.8394	28.928	46.5355	41.0955	29.6346	27.3216	31.9575	46.1254	29.5069	32.9092	102.116	95.6961	42.4802	22.6331	65.7314	34.7675	40.1034	74.8198	88.3068	59.4994	30.6015	36.4204	17.7383	18.3968	25.7892	15.7293	22.9516	20.3818	26.3169	21.3449	132.552	86.4265	95.6346	104.871	0.113164	0.18973	0.000282631	0.46573	0.0937477	0.409083	0.505225	0.0094161	0.0366725	0.127681	0.264984	0.594197	0.346019	0.0101459	0.78011	0.36169	0.65007	0.720754	0.0293929	0.108597	0.231326
B1917_0437	BP0653	acyl-CoA dehydrogenase		0.709453	-0.259918	-0.0690209	1.09537	-0.263401	-0.575298	-0.0289213	0.7358	-0.214637	0.539077	92.5232	90.8134	87.7645	84.9386	89.0099	74.2569	81.5508	81.1434	99.8331	113.307	90.0182	180.541	188.605	110.716	114.675	148.634	104.491	103.77	134.705	155.035	124.5	86.4772	98.5801	93.9084	87.385	91.5877	60.4148	60.9974	81.5271	66.6696	67.4022	232.273	180.326	184.579	199.059	0.0276755	0.917363	0.00117753	0.797869	0.144822	0.222134	0.51422	0.155548	0.515956	0.554336	0.311183	0.258683	0.951439	0.025951	0.935946	0.463587	0.442407	0.728565	0.264303	0.680845	0.668442
B1917_0438	BP0654	Tripartite tricarboxylate transporter family receptor		0.22764	-0.480885	-0.362918	0.480996	0.0486905	-0.370574	0.239022	0.523137	-0.139141	0.117663	21.0532	15.4211	18.1413	25.7527	20.0921	21.2325	26.4937	22.5457	22.1149	34.2281	25.323	35.128	33.4472	26.4247	22.6331	29.4082	23.9971	21.0713	40.0715	46.8092	32.9873	35.3094	34.6694	30.2594	16.0972	29.0839	16.0868	23.5719	17.4701	24.5625	20.4228	48.7866	30.5417	34.0428	37.7904	0.106396	0.353113	0.104011	0.174685	0.620831	0.793367	0.290307	0.399984	0.913007	0.710908	0.766699	0.574083	0.524604	0.331195	0.508953	0.868057	0.911815	0.536397	0.525445	0.95181	0.793832
B1917_0439	BP0655	acetylornithine deacetylase		1.07182	1.05345	0.499567	0.812313	0.602493	1.01506	0.113848	0.686183	1.19932	1.81775	2.77016	7.71057	5.88365	3.61441	4.9947	5.79068	4.13963	5.42374	5.05484	5.90139	5.26206	15.5217	10.22	3.3449	3.77219	8.21468	2.26745	3.39859	3.10517	2.15787	2.73227	3.09732	4.37745	5.21713	0	3.17298	3.36035	5.47943	5.82336	1.75446	4.1044	3.98884	5.5235	7.08405	5.53213	0.219	0.722368	0.124029	0.0691033	0.0327843	0.00177883	0.0449131	0.0377164	0.233296	0.00196462	3.51644e-05	0.803604	0.830758	0.357925	0.328077	0.195083	0.0159641	0.176147	0.0875239	0.394257	0.00803668
B1917_0440	BP0656	hypothetical protein		0.16282	-1.48054	0.400195	0.514098	-0.917259	-0.565682	1.15507	1.31923	-0.264687	-0.0551725	0	2.57019	1.47091	1.3554	1.34913	2.72502	3.93265	2.71187	0.631855	4.72111	2.9445	6.53544	1.85818	2.67592	2.26331	3.33321	1.51163	2.4923	5.17529	7.63555	4.20369	2.35396	2.27627	0	2.2996	1.73246	1.93041	2.37787	2.91168	1.75446	2.24361	5.21618	3.57403	4.91948	4.5699	0.0392619	0.0168856	0.265651	0.246645	0.784087	0.932371	0.0440443	0.353708	0.158645	0.603109	0.475517	0.312496	0.0631194	0.524445	0.600204	0.943372	0.972858	0.173903	0.480999	0.307331	0.707954
B1917_0441	BP0657	endoribonuclease		-0.355446	-1.03308	0.355965	0.532517	-0.906295	-0.305764	0.586359	1.24076	-0.478068	0.315287	3.87822	2.57019	1.47091	4.51801	3.10933	4.76879	4.96756	5.79596	3.79113	1.18028	4.10074	11.437	10.22	4.01388	6.0355	7.92659	2.83431	5.66432	8.28046	13.6112	7.59757	3.09732	5.07784	1.04343	4.59921	3.45445	4.79028	5.47943	2.91168	5.26339	4.6112	9.51186	3.57403	4.32914	5.80501	0.016306	0.10495	0.189527	0.247101	0.546239	0.584797	0.0914528	0.580066	0.133061	0.301184	0.0216233	0.195117	0.228081	0.43693	0.600714	0.830923	0.792189	0.272885	0.689629	0.2711	0.431947
B1917_0442	BP0658	hypothetical protein		-0.300928	-1.80711	0.205618	0.934145	-0.860887	-0.628264	1.25355	2.07462	-0.420184	0.364411	7.75644	6.85384	10.2964	5.42161	7.58207	19.3023	17.5934	17.0157	16.4282	25.9661	19.2611	40.0295	49.2417	17.059	24.8964	32.8067	4.81832	11.5552	40.663	67.226	31.0656	14.3716	19.9612	11.4777	13.7976	14.902	16.5873	16.9552	17.4701	12.2812	15.8235	34.6723	19.8196	19.4811	24.6577	1.07505e-06	8.35497e-06	0.00950521	0.397681	0.659444	0.574666	0.00753383	0.32055	0.184904	0.447031	0.104093	0.000164435	0.000202709	0.0918663	0.735951	0.887952	0.785494	0.0504838	0.448209	0.339506	0.572083
B1917_0443	BP0659	zinc-binding dehydrogenase		-1.70557	-2.53222	0.207669	1.87751	-1.65425	-1.26391	1.13939	3.10586	-1.28946	0.643075	31.0258	23.9884	21.5734	43.3729	29.9901	37.3555	40.5684	39.8805	130.162	95.6025	68.7138	432.156	419.948	88.6397	98.8313	259.894	15.0218	52.1117	315.692	431.574	203.6	60.5836	69.689	46.9542	50.5913	56.9545	61.2012	62.9618	78.6154	70.1785	68.2392	117.517	34.1157	31.4847	61.0393	1.61883e-08	0.00593019	0.000154647	0.606634	0.0518192	0.413291	0.000692863	0.0706914	0.0217586	0.0569315	0.81587	4.38081e-06	0.0290159	0.00680061	0.854339	0.255543	0.654641	0.00937497	0.145075	0.0744617	0.123939
B1917_0444	BP0660	LysR family transcriptional regulator		0.4016	-0.089022	0.0385097	0.171044	0.0378529	0.152826	0.216968	0.363697	0.194013	0.339503	59.8354	55.6874	57.3656	46.5355	54.856	66.4225	69.7528	66.0952	54.9714	68.4561	65.1396	72.7067	89.1925	62.5496	58.8461	70.8237	47.0495	76.8082	72.3061	76.8534	68.2543	73.7162	68.2882	53.2148	48.2917	60.8777	52.5501	56.9654	66.9687	68.4241	61.2271	65.3557	108.845	90.1248	88.1086	0.22375	0.405379	0.57557	0.892336	0.396318	0.409144	0.822309	0.699462	0.924962	0.58541	0.0701839	0.803604	0.571281	0.778513	0.977219	0.736527	0.65007	0.922769	0.786419	0.960454	0.69457
B1917_0445	BP0661	acetyl-CoA synthetase		-0.0593471	-2.25887	0.158238	1.45655	-2.08842	-2.12165	0.385741	1.54341	-1.78639	-0.644589	96.4014	106.235	96.0997	103.462	100.55	137.5	121.705	120.971	168.073	123.929	134.436	387.225	424.593	189.656	172.766	293.56	132.457	188.735	888.079	1037.94	561.802	132.441	164.067	82.4307	85.0854	116.006	112.536	120.754	78.6154	96.4955	102.1	720.753	420.436	440.195	527.128	0.000131269	0.151603	0.000161211	0.589681	0.933802	0.316413	0.000346421	0.00059926	0.00088113	0.000857421	0.731004	0.00905496	0.299125	0.00700175	0.844665	0.981803	0.556739	0.00559042	0.00329921	0.00619963	0.00400585
B1917_0446	BP0662	enoyl-CoA hydratase		-0.790414	-2.94572	0.0966989	1.17308	-2.30607	-2.26632	0.776881	1.80752	-2.0652	-1.06246	68.6999	65.9682	62.2687	80.8724	69.4523	63.2433	69.9598	68.5944	205.353	207.729	122.976	280.207	275.01	182.297	237.648	243.79	100.24	84.5116	922.088	1393.82	625.165	76.4418	104.008	147.123	121.879	112.363	105.672	89.1183	110.644	112.286	104.43	518.55	251.157	290.446	353.384	3.36937e-07	0.0541455	0.000333682	0.81214	0.341913	0.141834	0.000102286	0.00164242	0.0016914	0.00268415	0.623172	6.23866e-05	0.14563	0.0112874	0.942629	0.694757	0.334149	0.00227748	0.00720452	0.0103484	0.0104226
B1917_0447	BP0663	hypothetical protein		0.439857	-0.388942	0.373929	-0.247439	-0.110225	0.471135	0.681822	0.54995	0.382552	0.241866	481.453	1002.37	977.667	571.528	758.256	966.703	1052.29	959.683	1633.98	1625.24	1247.58	786.703	714.469	1372.41	1565.46	1109.76	860.685	582.518	1488.71	1669.53	1150.36	794.153	874.089	1091.42	1018.72	944.598	1501.22	1316.92	1125.37	1129.87	1268.35	2117.46	1263.58	1195.83	1525.62	0.2465	0.0696028	0.570219	0.242044	0.501629	0.673474	0.473308	0.372945	0.835103	0.424402	0.367899	0.823645	0.173955	0.774829	0.596045	0.801422	0.847989	0.696835	0.501729	0.899263	0.552366
B1917_0448	BP0664	Tripartite tricarboxylate transporter family receptor		0.40614	-0.137185	0.619754	-0.385422	0.417003	1.26662	1.19325	0.92633	1.13498	0.868307	244.328	825.031	631.512	360.085	515.239	1494.79	1311.85	1275.27	1160.09	795.507	1207.5	618.416	778.576	1257.68	1259.91	978.646	714.812	622.622	645.876	635.244	654.639	1001.55	1039.91	530.061	505.913	769.357	1819.45	1744.11	672.599	682.486	1229.66	1007.03	804.806	732.608	848.148	0.0616002	0.00335563	0.424723	0.0725459	0.469914	0.104445	0.788688	0.0189842	0.398078	0.00900659	0.0765193	0.402058	0.0194786	0.67066	0.336697	0.781981	0.269186	0.901929	0.0507617	0.572542	0.0278674
B1917_0449	BP0665	thymidine diphosphoglucose 4,6-dehydratase		0.145823	-0.165715	0.750183	-0.233736	0.254582	1.1285	1.19481	0.982587	1.11639	0.89926	187.817	501.187	456.473	220.027	341.376	872.462	843.864	812.976	791.715	684.561	801.116	469.734	445.033	936.236	844.97	673.994	345.124	318.788	545.475	561.877	442.816	432.386	499.379	455.978	482.917	467.665	954.553	999.324	553.22	542.129	762.307	471.604	487.368	477.976	478.983	0.0398548	0.00152639	0.583545	0.00771819	0.788368	0.085907	0.738622	0.0236872	0.56988	0.00985251	0.0802993	0.313248	0.011474	0.784452	0.0956077	0.945846	0.233736	0.875496	0.0605865	0.726687	0.0300502
B1917_0450	BP0666	glucosamine--fructose-6-phosphate aminotransferase	glmS	0.448511	0.128824	-0.443395	-0.230043	0.366261	0.306508	-0.162759	-0.104092	0.015182	0.0790014	708.052	616.845	671.717	814.597	702.803	659.342	605.007	632.876	697.568	613.745	641.708	771.998	752.561	553.915	537.914	654.097	911.136	1207.18	483.372	407.008	752.174	1047.27	1028	630.23	712.877	854.593	807.413	856.962	559.043	728.102	737.88	572.552	1249.94	1187.96	1003.48	0.803612	0.602866	0.546851	0.134108	0.478917	0.884552	0.805921	0.553331	0.489895	0.973393	0.283547	1	0.744503	0.761243	0.448472	0.784737	0.950765	0.91459	0.667564	0.659315	0.982892
B1917_0451	BP0667	transcription regulator AsnC		-0.276917	0.0890755	-0.214451	0.391965	-0.00218601	-0.0266662	-0.251317	0.239994	-0.112218	0.378693	231.031	93.3836	166.213	255.268	186.474	125.124	138.264	132.403	216.726	191.205	160.744	287.559	279.656	152.527	163.713	220.864	225.705	224.307	203.611	171.468	206.273	165.521	178.25	193.034	193.167	182.493	166.159	157.663	170.333	152.638	161.698	180.112	150.759	168.443	166.438	0.5604	0.462263	0.252213	0.453127	0.564218	0.409666	0.846381	0.946287	0.9956	0.763735	0.245061	0.998187	0.62537	0.50964	0.772816	0.839289	0.65007	0.936931	0.969056	0.998104	0.836755
B1917_0452	BP0668	thiolase		-0.348961	-0.362678	-0.335846	0.622459	-0.799997	-1.0045	-0.648616	-0.134885	-0.957264	-0.427265	26.5935	14.5644	19.1219	21.6865	20.4916	14.1928	12.6259	14.9419	11.3734	12.9831	13.2234	19.6063	22.2981	18.0624	15.8432	18.9525	20.5015	18.1258	47.4648	38.1777	31.0675	19.3273	17.86	11.4777	11.498	15.0407	9.36608	12.7164	13.1026	15.7902	12.7438	22.7057	22.4189	26.3684	23.831	0.682055	0.00882834	0.0328405	0.139362	0.4686	0.357655	0.440273	0.0316102	0.0920371	0.0136637	0.116478	1	0.0385336	0.175736	0.455909	0.781981	0.598586	0.672717	0.0758907	0.208796	0.0392719
B1917_0453	BP0669	bifunctional enoyl-CoA hydratase/3-hydroxyacyl-CoA dehydrogenase		0.0263705	-0.264871	-0.171055	0.631368	-0.279141	-0.784732	-0.189703	0.0248331	-0.399223	-0.167426	24.9314	21.4182	24.0249	27.1081	24.3707	22.595	23.1819	23.1838	19.5875	18.8844	21.4865	28.5925	30.6599	23.7488	17.3521	25.0883	24.564	20.8447	43.3245	48.4691	34.3006	20.9379	21.537	35.4765	22.996	25.2369	13.7274	15.0943	21.8376	14.0357	16.1737	33.1381	29.8919	39.3558	34.1286	0.937308	0.402341	0.0379466	0.486583	0.954402	0.71488	0.55429	0.0802493	0.536909	0.28188	0.713471	1	0.569519	0.19241	0.789508	0.986711	0.871596	0.757036	0.159501	0.697506	0.410793
B1917_0454	BP0670	acyl-CoA dehydrogenase		0.636181	-0.409176	-0.494055	0.0234301	0.140791	-0.402905	0.258023	-0.0109598	-0.135584	-0.369318	5.54031	8.5673	7.35457	5.87341	6.8339	7.38028	10.5561	8.88005	3.79113	8.26195	7.77389	6.53544	8.36179	7.69326	3.77219	6.59067	4.81832	5.43775	14.9344	16.765	10.4889	13.1326	13.3074	6.26056	4.59921	9.32496	5.71974	7.34037	4.36752	7.01785	6.11137	14.1144	18.1951	15.5455	15.9517	0.979256	0.389892	0.946256	0.0844894	0.220699	0.509889	0.446027	0.453349	0.797595	0.762975	0.270171	1	0.558712	0.981405	0.357818	0.579147	0.737903	0.676352	0.57494	0.875986	0.836182
B1917_0455	BP0671	Tripartite tricarboxylate transporter family receptor		0.375641	-0.657762	-0.788004	-0.835565	0.840268	-0.332451	0.929904	-0.519063	0.269344	-1.14681	3.32419	5.14038	3.43213	4.96981	4.21663	10.1053	9.10719	7.23166	6.95041	3.54083	7.38708	0	5.57453	4.01388	1.50888	2.77432	2.26745	6.11746	11.6814	10.9554	7.7554	18.8317	18.7355	4.17371	2.2996	11.0101	4.86178	6.20313	2.91168	3.50893	4.37138	5.52301	12.0217	11.8067	9.78383	0.342924	0.00435539	0.0799736	0.0357223	0.508068	0.0971063	0.26079	0.559431	0.178405	0.559728	0.283781	0.919706	0.0232156	0.285053	0.237115	0.805283	0.255226	0.505765	0.672851	0.332255	0.672974
B1917_0456	BP0672	acetyl-CoA synthetase		0.751492	-0.194572	-1.09905	-0.304102	1.40915	0.389193	0.784204	0.127404	0.613622	-0.00403835	1.66209	6.85384	6.37396	0.451801	3.83542	6.35839	6.00247	6.54039	6.31855	5.90139	6.22424	1.63386	2.78726	5.68632	5.28106	3.84713	1.79506	1.58601	7.83686	8.4655	4.92086	14.1238	17.86	6.26056	4.59921	10.7109	3.64634	6.09974	5.82336	5.26339	5.20821	4.90935	9.74735	9.64217	8.09962	0.842299	0.0468055	0.487267	4.54958e-05	0.223116	0.995428	0.791793	0.52551	0.0257636	0.213997	0.36298	1	0.132365	0.715476	0.00291008	0.581761	0.997504	0.903512	0.642594	0.0849451	0.338203
B1917_0457	BP0673	citrate synthase		0.673899	-0.805973	-0.693226	0.333983	0.918347	0.131098	1.2931	1.18418	0.479136	0.45666	0.554031	0.85673	0.490304	2.25901	1.04002	3.86045	2.48378	2.71187	1.89557	0	2.19033	3.26772	0.929088	3.67939	1.50888	2.34627	1.41715	0.906291	3.25304	3.3198	2.22407	4.33625	6.82882	0	0	2.79127	1.85892	2.48125	0	1.75446	1.52366	3.37518	3.57403	3.54202	3.49708	0.0744509	0.0110727	0.49527	0.0812589	0.24532	0.4743	0.274766	0.820279	0.151733	0.313571	0.00576647	0.453931	0.0456464	0.721175	0.351795	0.610331	0.709433	0.51985	0.877659	0.297878	0.444099
B1917_0458	BP0674	transcriptional regulator		-0.38305	-0.665321	-0.590515	1.19876	-0.853033	-1.02811	-0.666868	0.783853	-1.27618	0.170366	27.7016	11.9942	16.18	34.3369	22.5532	14.9876	12.6259	16.3776	15.1645	14.1633	14.6638	47.3819	70.6107	26.0902	14.3343	39.6043	37.5073	60.4949	41.2544	30.7082	42.4912	25.7697	26.79	10.4343	16.0972	19.7728	19.8761	16.6451	16.0143	10.5268	15.7655	19.3306	39.6392	36.4041	31.7913	0.0892763	0.0255266	0.00481054	0.0250367	0.41158	0.731207	0.155366	0.0178917	0.0593257	0.000430936	0.327573	0.516569	0.0858532	0.0598706	0.193156	0.743503	0.879321	0.37906	0.0484923	0.151457	0.00224265
B1917_0459	BP0675	molybdopterin oxidoreductase		-0.0372517	-0.0272743	-0.446821	1.68274	-1.22843	-1.51355	-1.55332	0.178836	-1.55291	0.180548	173.412	31.699	48.5401	154.968	102.155	32.7003	26.9076	28.1822	49.2847	42.49	35.913	177.274	209.974	40.4732	36.9674	116.172	157.776	237.222	49.6827	49.963	123.661	45.9642	54.1053	41.7371	43.6925	46.3748	30.1001	28.9479	37.8519	43.8616	35.1904	62.901	151.084	139.32	117.768	0.762045	0.000313046	0.00107168	0.121147	0.953131	0.778822	0.96473	0.00449279	0.0213058	0.00158339	0.337151	1	0.00375869	0.0243237	0.428028	0.986711	0.906322	0.98488	0.01643	0.0731256	0.00670369
B1917_0460	BP0676A	transposase		-0.0908556	0.492144	-0.456045	0.674616	-0.24445	-0.837855	-1.15254	-0.670173	-0.587267	-0.124508	91.9692	68.5384	80.9002	87.1976	82.1514	21.2325	22.561	23.9283	49.9166	79.0786	39.3434	57.1851	60.3907	51.8459	37.7219	51.7859	99.2953	97.4263	38.2971	38.6757	68.4236	51.5394	47.6266	60.5188	43.6925	50.8443	39.3232	36.3917	23.2935	17.5446	29.1383	27.0014	80.2532	81.073	62.7759	0.0288484	0.00231369	0.0319091	0.245701	0.872239	0.786024	0.268442	0.0831159	0.591412	0.227588	0.159823	0.262097	0.0153339	0.172993	0.599742	0.971367	0.908532	0.513981	0.163317	0.739896	0.352711
B1917_0461	BP0676	transposase		0.0283429	0.555552	-0.501508	0.478832	-0.174935	-0.635474	-1.17765	-0.741238	-0.561999	-0.135521	115.239	54.8307	77.4681	104.366	87.9758	21.9137	25.6657	23.9814	56.2351	77.8983	41.1389	58.002	62.2489	47.832	43.7574	52.9601	100.996	100.825	42.1416	37.8458	70.452	54.5128	56.7317	47.9976	62.0893	55.3329	39.7522	37.012	46.5869	19.2991	35.6626	33.1381	85.7767	91.699	70.2046	0.0254436	0.00276864	0.11857	0.191753	0.959296	0.766679	0.230091	0.175651	0.697554	0.247455	0.247088	0.243235	0.0172735	0.351167	0.53349	0.986711	0.89846	0.476827	0.288623	0.813659	0.374429
B1917_0463	BP0677	glutamyl-tRNA reductase	hemA	-0.418978	-0.0972346	-0.228116	-0.432487	-0.0322744	0.316729	-0.113889	-0.0362402	-0.146459	-0.075048	570.098	389.812	406.953	432.374	449.809	366.062	357.871	350.788	455.568	600.761	426.21	441.142	418.09	452.564	442.855	438.663	470.117	466.06	678.406	643.378	564.49	316.298	258.97	727.268	662.286	491.206	446.926	375.393	746.846	717.575	571.685	476.82	388.27	373.29	412.793	0.927151	0.723289	0.246931	0.51772	0.443793	0.875378	0.837145	0.494853	0.947435	0.719708	0.820554	1	0.830763	0.503595	0.806462	0.766077	0.945717	0.931163	0.612895	0.974661	0.800991
B1917_0464	BP0678	peptide chain release factor 1	prfA	-1.21457	-0.630541	-0.0688798	-0.217049	-0.557893	-0.125805	0.0366204	0.232277	-0.51053	-0.321961	63.7136	141.36	95.1191	70.9328	92.7815	93.8998	95.6255	93.6393	118.157	83.7997	97.0243	76.7914	84.547	130.785	141.08	108.301	83.8955	115.779	225.642	240.354	166.418	109.15	99.9809	80.3439	110.381	99.9638	131.34	123.959	112.1	117.549	121.237	88.0614	58.4841	63.7564	70.1006	0.521808	0.904934	0.509507	0.796893	0.03029	0.506022	0.182091	0.775516	0.228317	0.19781	0.460119	0.990431	0.944676	0.727749	0.935946	0.185969	0.735006	0.413021	0.84755	0.388804	0.320099
B1917_0465	BP0679	heme biosynthesis protein	hemK	-0.978448	-0.787512	0.25372	-0.0829607	-0.478016	-0.0707362	0.515085	0.559989	-0.192141	-0.168889	16.0669	25.7019	20.5928	13.554	18.9789	26.7961	24.8378	26.1616	29.6972	30.6872	27.636	18.7894	13.9363	39.1353	36.9674	27.2071	14.455	16.0867	61.8077	59.4245	37.9435	17.8406	19.0857	28.1725	34.4941	24.8982	22.0925	20.9873	27.661	49.125	29.9664	18.41	15.9207	22.0393	18.79	0.152003	0.0471631	0.829401	0.336548	0.0909496	0.76534	0.149679	0.895628	0.378161	0.674174	0.88058	0.704543	0.13263	0.927179	0.687959	0.355907	0.898056	0.372398	0.933023	0.552479	0.762847
B1917_0466	BP0680	hypothetical protein		0.322634	-0.372466	-0.444954	0.0328987	-0.389854	-0.631942	-0.413036	-0.264586	-0.730405	-0.583782	418.848	236.457	371.16	459.482	371.487	206.761	234.096	223.862	399.332	365.886	285.988	373.337	360.486	248.86	255.754	309.609	681.462	551.705	528.323	493.489	563.745	310.228	314.301	470.585	432.326	381.86	296.211	271.49	285.345	312.294	291.335	1177.94	500.689	389.426	689.35	0.509275	0.216864	0.921199	0.145766	0.587571	0.218989	0.434469	0.139371	0.379369	0.0745585	0.0560626	0.990431	0.380134	0.972914	0.462822	0.855224	0.43998	0.668912	0.244663	0.553247	0.15339
B1917_0467	BP0681	3-octaprenyl-4-hydroxybenzoate carboxy-lyase		-0.0677104	-0.86742	0.522616	0.422362	-1.32957	-1.32595	0.0939229	-0.086001	-0.721792	-0.89442	78.1184	76.249	74.036	83.1314	77.8837	91.2883	90.451	94.3306	80.8775	64.9153	84.3725	80.876	65.9653	76.2636	70.1627	73.3169	182.624	182.391	166.644	132.958	166.154	52.1589	57.4321	53.2148	73.5873	59.0983	52.2641	52.3131	52.4103	54.3884	52.844	293.027	105.271	66.9049	155.068	0.769021	0.727717	0.142237	0.0673923	0.904908	0.0336955	0.0325446	0.00104118	0.00136345	0.0443111	0.000886377	1	0.834303	0.380876	0.323888	0.973221	0.123867	0.139733	0.00504527	0.00867379	0.101612
B1917_0468	BP0682	Tripartite tricarboxylate transporter family receptor		0.199953	-0.508603	-0.751081	-1.28752	0.577935	0.897681	0.354319	0.0312768	-0.0383923	-0.396502	30.4717	71.9653	83.8421	27.1081	53.3468	52.9109	47.8128	44.8256	91.619	116.848	70.8032	36.7618	43.6671	72.9187	62.6183	53.9915	10.0146	29.2279	170.932	140.926	87.7751	202.193	186.479	32.3462	34.4941	113.878	196.473	221.245	36.396	47.3705	125.371	136.234	77.6539	81.8601	98.5828	0.937441	0.381646	0.0109389	0.125732	0.785539	0.54128	0.44537	0.226967	0.438583	0.949636	0.650707	1	0.551162	0.0991827	0.43536	0.944155	0.759881	0.676352	0.347463	0.610822	0.967493
B1917_0469	BP0683	4,5-dihydroxyphthalate decarboxylase		-0.462215	0.342704	-0.610381	-0.811114	0.981459	0.970666	0.0395774	-0.284357	0.497461	0.155231	79.2265	335.838	443.235	105.721	241.005	203.355	191.251	194.138	370.899	315.134	254.955	102.933	133.789	289.334	264.053	197.527	27.9652	55.5103	438.716	353.559	218.938	591.588	590.08	185.73	147.175	378.643	515.349	515.997	136.849	161.411	332.401	206.499	130.939	128.694	155.377	0.59313	0.930408	0.0918452	0.133107	0.54	0.823067	0.639909	0.182096	0.174043	0.418855	0.577228	1	0.960993	0.309968	0.447676	0.828662	0.921562	0.815905	0.295416	0.327425	0.547887
B1917_0471	BP0684A	2Fe-2S ferredoxin		0.081196	1.22933	-0.293641	-0.448437	1.23729	1.13541	-0.236633	-0.620803	1.10753	0.699418	16.6209	83.9595	77.4681	18.072	49.0302	33.0409	27.9425	27.1719	70.7678	56.6533	43.1153	11.437	13.0072	57.1977	43.7574	31.3498	5.10175	7.4769	46.134	37.3478	24.0151	68.141	61.9847	34.4331	32.1945	49.1883	54.695	55.1045	32.0285	21.0536	40.7204	30.0697	21.4442	23.0232	24.8457	0.277418	0.618267	0.339999	0.425398	0.900903	0.307304	0.0753725	0.0712239	0.047104	0.055648	0.791348	0.856831	0.756544	0.599256	0.758905	0.973072	0.54656	0.241714	0.146017	0.129261	0.121747
B1917_0472	BP0685	dehydrogenase/oxidase		0.84705	1.76424	-0.285889	-0.661579	2.02016	1.90219	-0.0130862	-0.61106	1.86475	1.24895	67.5918	300.712	303.008	56.9269	182.06	116.722	105.975	102.519	286.862	318.675	186.151	62.0866	64.1071	180.624	168.24	118.764	16.439	30.5873	105.28	94.4484	61.6887	266.617	271.227	170.079	172.47	220.098	239.085	246.885	122.291	112.286	180.137	121.199	105.921	98.3895	108.503	0.268445	0.979792	0.127296	0.458506	0.160742	0.0356938	0.00709877	0.00103192	0.000384231	0.00102312	0.149153	0.843229	0.989945	0.361911	0.774748	0.489848	0.12828	0.0489676	0.00502117	0.00327294	0.00462639
B1917_0474	BP0688	transposase		-0.424171	-0.242306	0.0956543	0.117242	-0.697925	-1.1585	-0.315929	-0.829442	-0.502843	-1.00543	44.8765	28.2721	40.205	56.9269	42.5701	34.6305	47.8128	37.1154	18.9557	35.4083	34.7845	21.2402	34.3763	21.4073	20.3698	24.3484	49.8838	70.6907	57.2239	59.4245	59.3057	28.3714	37.6461	32.3462	29.8949	32.0646	23.2365	22.0211	17.4701	19.2991	20.5067	35.8996	47.762	45.8495	43.1704	0.0137998	0.301051	0.685539	0.753288	0.352266	0.0172134	0.555475	0.00420257	0.0752655	0.167501	0.00889553	0.174006	0.471002	0.849632	0.917412	0.700549	0.0795752	0.757133	0.0155792	0.178787	0.283165
B1917_0475	BP0689	lipoprotein		0.449607	0.0335185	0.0852431	0.398765	-0.187938	-0.25989	-0.0841741	0.0601247	0.0001093	0.150246	116.347	76.249	80.9002	101.655	93.7878	108.206	97.9023	94.1179	86.5642	62.5547	89.8691	113.553	125.427	78.6051	75.4438	98.2572	91.5481	130.732	112.969	95.6103	107.715	91.4329	94.3778	71.9965	73.5873	82.8486	86.3681	79.6068	64.057	50.8794	70.2278	168.452	128.34	134.597	143.796	0.856032	0.771092	0.232209	0.758243	0.359453	0.723646	0.933697	0.529177	0.643357	0.999758	0.390968	1	0.864217	0.490259	0.917494	0.706843	0.875565	0.97248	0.645482	0.775644	1
B1917_0476	BP0690	hypothetical protein		0.237106	-0.858126	0.365659	0.205397	-0.94419	-0.694783	0.324334	0.313381	-0.474345	-0.480534	101.942	102.808	101.003	107.98	103.433	179.397	163.722	153.46	89.0916	70.8167	131.298	134.793	160.732	106.033	113.92	128.87	170.625	207.767	267.932	230.394	219.18	142.353	125.02	63.649	64.3889	98.8527	135.844	126.234	88.8063	71.933	105.704	366.053	191.373	200.321	252.582	0.327947	0.308367	0.539766	0.310488	0.643493	0.266004	0.0405015	0.0953518	0.0332633	0.22703	0.806075	0.905082	0.478955	0.754291	0.662212	0.879922	0.499393	0.164912	0.182008	0.101277	0.352016
B1917_0478	BP0692	cytochrome C		-0.0925948	-0.612176	0.250932	-0.030558	-0.367684	0.306245	0.535545	0.839768	-0.00581598	0.295778	16.6209	22.275	29.9086	15.3612	21.0414	33.4951	30.4263	30.2028	36.6476	23.6056	30.8755	33.4941	36.2344	47.163	32.4408	37.3331	23.9971	32.1733	44.5075	48.9671	37.4113	23.5396	28.8912	26.0857	22.996	25.3781	36.8923	43.0084	34.9402	29.8259	36.1667	19.3306	33.4659	49.7851	34.1939	0.0120107	0.0500333	0.912659	0.321141	0.846186	0.490475	0.175152	0.463405	0.386334	0.987272	0.178102	0.1605	0.137837	0.968364	0.672085	0.963421	0.722568	0.404844	0.583695	0.560926	0.992633
B1917_0479	BP0693	HPr kinase/phosphorylase		-0.0921905	-1.04192	0.320788	0.397527	-1.50795	-1.29873	-0.100494	0.0975861	-1.07805	-0.881677	186.709	132.793	151.014	206.925	169.36	183.258	184.628	175.846	145.959	114.487	160.835	231.191	228.556	135.803	131.272	181.705	197.173	295.451	624.583	519.051	409.065	127.61	119.767	142.949	117.28	126.901	139.919	142.775	129.57	115.795	132.015	681.785	221.265	222.557	375.202	0.791288	0.736976	0.237651	0.243262	0.88251	0.0846684	0.0359225	0.00629833	0.00150374	0.0104716	0.0268415	1	0.841147	0.494708	0.597212	0.971697	0.231013	0.149203	0.0213363	0.00937972	0.0315946
B1917_0480	BP0694	nitrogen regulatory IIA protein	rpoP	-0.831656	-1.52648	-0.238224	-0.122461	-1.96271	-1.76538	-0.631287	-0.400714	-2.09068	-1.86462	213.302	232.174	138.756	239.003	205.809	140.566	136.815	137.561	125.107	138.093	135.628	210.768	202.541	108.04	103.358	156.177	338.322	613.559	1023.38	801.899	694.289	163.043	139.553	165.905	160.972	157.368	153.289	151.356	147.04	203.518	163.801	564.575	318.738	260.929	381.414	0.300647	0.030218	0.729815	0.350348	0.17359	0.000437381	0.00283037	0.000238764	5.93704e-05	4.73714e-07	0.000500698	0.881344	0.0969954	0.873513	0.701685	0.505154	0.00541798	0.0250812	0.00155263	0.00071285	6.40971e-06
B1917_0482	BP0697	ABC transporter permease		-0.169873	0.687412	0.270498	0.0337364	0.49031	0.715513	0.117712	0.0146473	0.845127	0.758317	108.036	150.784	116.202	112.047	121.767	163.729	163.722	153.566	101.729	87.3406	134.017	133.976	127.285	112.723	117.692	122.919	126.599	160.867	35.0441	30.0442	88.1385	125.875	119.242	95.9953	94.2838	108.849	119.328	120.754	104.821	115.795	115.174	41.4226	97.1486	91.1087	76.56	0.963527	0.693621	0.911477	0.35875	0.788108	0.165824	0.195531	0.17789	0.358639	0.0969075	0.876812	1	0.807954	0.9681	0.705468	0.945846	0.370157	0.432085	0.290799	0.533485	0.187113
B1917_0483	BP0698	hypothetical protein		-0.348419	0.727213	0.268941	0.514712	0.27126	0.436097	-0.147004	0.169422	0.628194	0.956003	172.304	257.876	233.385	241.714	226.319	222.544	207.396	232.955	229.363	149.895	208.431	253.248	257.357	241.836	265.562	254.501	239.216	261.691	67.5744	68.056	159.134	194.264	192.433	123.124	167.871	169.423	196.759	194.985	154.319	135.094	170.289	77.3222	147.51	141.681	122.171	0.63659	0.616285	0.106188	0.34994	0.565239	0.0755505	0.166831	0.390645	0.593313	0.184057	0.74631	1	0.755432	0.332686	0.701685	0.839748	0.215221	0.394054	0.517234	0.741747	0.303569
B1917_0484	BP0699	hypothetical protein		-0.598497	0.0494035	0.391659	0.148427	-0.490603	-0.0178265	-0.0937057	0.0223705	0.00136868	0.126263	154.575	127.653	131.402	167.618	145.312	168.043	143.024	149.312	137.744	94.4222	138.509	198.514	154.229	127.106	111.657	147.876	205.298	218.869	123.911	109.72	164.45	132.194	121.518	89.7347	64.3889	101.959	158.937	166.657	64.057	117.549	126.8	85.6067	121.517	111.377	106.167	0.948558	0.740839	0.685386	0.18918	0.244185	0.780512	0.909624	0.968453	0.277454	0.99718	0.35241	1	0.844	0.849632	0.529043	0.609713	0.906322	0.965082	0.980437	0.447914	0.998315
B1917_0485	BP0700	hydrolase		-0.376868	-0.129189	0.36263	0.0616393	-0.441726	-0.0522303	0.0883511	0.087013	0.0269482	0.0264852	101.388	119.085	132.873	106.625	114.993	140.679	143.645	149.047	99.2013	88.5208	124.219	122.539	128.214	114.395	123.728	122.219	107.42	138.436	160.434	180.099	146.597	108.53	99.1054	69.9096	103.482	95.2568	114.395	108.348	80.0713	149.129	112.986	122.12	100.723	108.228	110.357	0.780751	0.757418	0.846441	0.210856	0.446944	0.95035	0.75288	0.898849	0.294057	0.941535	0.978903	1	0.855957	0.935526	0.554666	0.768661	0.980185	0.882029	0.934994	0.465149	0.962213
B1917_0486	BP0701	hypothetical protein		-0.202327	-0.636339	0.373735	0.100452	-0.946832	-0.616196	0.102087	0.0690069	-0.477834	-0.504432	57.0652	76.249	74.5263	74.5472	70.5969	95.2623	91.4859	84.5466	59.3944	51.9322	76.5243	62.0866	72.4689	92.9881	67.145	73.6721	124.521	146.593	124.207	116.193	127.878	63.557	60.4088	45.9108	64.3889	58.5664	81.7923	75.368	56.7778	45.616	64.8885	127.643	103.322	95.0443	108.67	0.822205	0.727695	0.755435	0.224615	0.679953	0.2226	0.104115	0.137295	0.0203504	0.194154	0.637595	1	0.834303	0.887795	0.573438	0.893566	0.442933	0.298514	0.24235	0.0705725	0.315634
B1917_0487	BP0702	phosphoribosylglycinamide formyltransferase 2	purT	-1.72824	-0.989846	0.16248	-0.1656	-0.645284	-0.60492	0.543011	0.170489	-0.364001	-0.743861	105.82	165.349	159.349	115.661	136.545	241.165	242.789	218.598	143.431	168.78	202.953	133.159	119.852	185.642	174.275	153.232	161.65	150.671	445.814	502.286	315.105	191.167	200.312	164.861	154.073	177.603	152.574	161.075	176.157	175.446	166.313	131.325	62.3831	85.2053	92.9711	0.626373	0.0829748	0.604488	0.571482	0.00483836	0.153526	0.0503336	0.218287	0.185781	0.414678	0.557776	1	0.195647	0.800612	0.836304	0.0511152	0.352549	0.187907	0.336813	0.340228	0.543734
B1917_0489	BP0704	transposase		-0.144619	0.494111	-0.308072	0.548183	-0.240546	-0.714453	-1.0043	-0.700542	-0.436183	-0.146153	79.7805	69.3951	77.4681	100.3	81.7359	23.7304	29.1844	30.3623	51.1803	81.4392	43.1793	60.4528	69.6816	33.449	39.9852	50.8921	99.5787	102.637	33.5654	35.8539	67.9089	44.3536	52.7045	45.9108	62.0893	51.2645	33.389	35.668	33.4843	28.0714	32.6532	28.2287	73.1051	78.7116	60.0152	0.0344864	0.00417995	0.0835425	0.400417	0.80192	0.764689	0.284642	0.13286	0.60976	0.367823	0.18673	0.288865	0.0226232	0.292918	0.738906	0.95114	0.897923	0.530768	0.236419	0.75268	0.499422
B1917_0491	BP0706	hypothetical protein		-1.08296	0.0755101	0.294323	-0.871396	0.200698	0.841898	0.442343	-0.164023	0.582718	-0.0252327	23.2693	51.4038	46.5789	26.6563	36.9771	48.7098	54.0222	46.9526	44.8617	62.5547	51.4202	19.6063	18.5818	41.1422	50.5473	32.4694	54.6077	56.6432	20.849	30.0442	40.536	42.2474	34.8445	42.7805	45.9921	41.4661	54.6235	52.3131	64.057	63.1607	58.5386	14.728	19.8196	21.4489	18.6655	0.680418	0.151231	0.0137113	0.28254	0.0286703	0.959887	0.872652	0.052626	0.650795	0.145826	0.22662	1	0.298784	0.112702	0.640966	0.17947	0.98394	0.948113	0.114353	0.782199	0.255105
B1917_0492	BP0707	hypothetical protein		-0.441457	-0.761716	0.228068	-0.749517	-0.607585	-0.00949265	0.425854	-0.0435067	-0.295547	-0.750223	52.633	53.974	50.0111	59.6377	54.0639	83.1133	85.2764	89.7044	70.1359	37.7689	73.1998	48.1988	40.8799	57.1977	62.6183	52.2237	140.676	135.49	86.2055	66.2301	107.151	71.61	58.8329	51.1279	66.6885	62.0648	82.6503	75.0579	91.718	92.9865	85.6032	39.5816	108.196	83.6311	77.1361	0.880519	0.155824	0.0148161	0.471072	0.41816	0.0879776	0.0641796	0.982041	0.159953	0.466627	0.143498	1	0.304549	0.117131	0.78033	0.747449	0.238081	0.218641	0.987373	0.309183	0.589653
B1917_0493	BP0708	hypothetical protein		-0.963455	-0.133659	0.47401	0.0477677	-0.39293	0.0451579	0.237858	0.166225	0.164595	0.100349	42.6604	64.2547	64.2299	62.3486	58.3734	81.6372	68.7179	70.6682	70.7678	57.8336	69.9249	39.2126	35.3053	80.2775	105.621	65.1042	83.3287	79.3005	65.0607	70.2138	74.4759	46.3359	41.3231	52.1713	64.3889	51.0548	74.1422	63.4787	62.6012	40.3526	60.1437	23.3194	47.1122	41.5204	37.3173	0.656702	0.388675	0.900179	0.104734	0.0461485	0.824651	0.728358	0.910756	0.318038	0.642271	0.466595	1	0.557423	0.962751	0.399626	0.241234	0.922396	0.867422	0.942642	0.491158	0.738884
B1917_0494	BP0709	aspartyl-tRNA synthetase	aspS	-0.511397	0.784547	0.0962306	-0.471015	1.31833	1.55632	0.651394	0.225791	1.5044	1.08582	235.463	699.948	793.803	373.188	525.601	898.35	882.156	898.64	856.796	696.364	846.461	323.504	344.692	915.164	873.639	614.25	557.414	424.597	219.876	207.322	352.302	823.268	834.692	733.529	715.177	776.666	973	1005.22	607.086	693.013	819.579	162.008	290.146	272.736	241.63	0.664327	0.0937306	0.296597	0.739944	0.370775	0.058272	0.149514	0.00273923	0.00811018	0.00142118	0.208893	1	0.211239	0.557387	0.914918	0.71867	0.180459	0.372398	0.0110512	0.0346063	0.00614971
B1917_0495	BP0710	endonuclease/exonuclease/phosphatase family protein		0.177113	0.409953	-0.284732	-0.110629	0.785349	0.660318	0.126821	0.102656	0.607065	0.574579	135.184	122.512	135.814	108.884	125.599	122.513	115.496	106.933	178.183	184.123	141.45	129.075	152.37	138.144	119.956	134.886	90.7923	121.443	124.798	105.238	110.568	125.379	103.308	213.902	239.159	170.437	116.54	113.827	155.775	180.71	141.713	67.1967	160.831	138.532	122.187	0.74868	0.66073	0.730874	0.390691	0.730961	0.16832	0.308759	0.096789	0.0743985	0.100813	0.62313	1	0.785287	0.873513	0.732898	0.923758	0.373125	0.554475	0.183722	0.177517	0.192855
B1917_0496	BP0711	phospholipase		0.159971	0.44505	0.187484	0.0406579	0.355133	0.391626	0.145581	-0.0384501	0.652655	0.471524	29.9177	47.9769	47.5595	36.5959	40.5125	47.3473	52.9873	40.4122	43.598	43.6703	45.603	38.3957	43.6671	39.8043	35.4586	39.3314	30.0437	51.2054	33.5654	23.7366	34.6378	47.327	37.8212	34.4331	34.4941	38.5188	42.8981	43.9388	29.1168	22.808	34.6904	15.3417	45.4876	52.3432	37.7242	0.898869	0.594078	0.888366	0.494016	0.749529	0.269707	0.299346	0.364193	0.402451	0.0777315	0.6998	1	0.737722	0.956615	0.794229	0.932406	0.50309	0.545959	0.492781	0.576881	0.158803
B1917_0497	BP0712	hypothetical protein		0.63655	-0.716275	0.247236	0.679151	-1.27261	-1.03598	-0.264329	0.342918	-0.937308	-0.33055	16.6209	16.2779	1.47091	9.93962	11.0773	10.5595	12.0049	8.93322	6.95041	5.90139	8.86989	23.691	13.9363	8.02775	10.5621	14.0543	20.5015	28.3216	19.2225	16.599	21.1611	8.42471	8.05451	6.26056	6.89881	7.40965	8.9371	7.96068	5.82336	8.77232	7.87336	24.5467	34.1157	37.5848	32.0824	0.533919	0.542027	0.071854	0.309334	0.150297	0.487952	0.197369	0.0203772	0.00504335	0.0106089	0.44821	0.990431	0.69169	0.269491	0.662212	0.472939	0.721192	0.433966	0.0537384	0.0243048	0.0319814
B1917_0501	BP3322	binding-protein-dependent transport protein		-0.514724	-0.159317	-0.752871	0.723355	0.199655	-0.581791	-0.356887	0.242178	-0.460713	0.141428	998.364	1129.17	1041.41	1639.13	1202.02	1084.79	940.318	1009.51	1061.52	691.643	957.554	1723.72	1841.45	1060.67	1062.25	1422.02	1717.4	1858.12	1356.81	1336.22	1567.14	2346.03	2551.35	724.138	703.679	1581.3	917.947	1057.32	643.482	694.767	828.38	1514.23	921.775	781.213	1072.4	0.592592	0.287459	0.0919858	0.0645557	0.415777	0.796943	0.750312	0.243409	0.738411	0.290076	0.152986	1	0.457593	0.309968	0.316235	0.746488	0.912982	0.880453	0.367516	0.839254	0.419453
B1917_0502	BP3321	amidase		-1.40949	-0.405862	-0.118949	0.240288	-0.592987	-0.890523	-0.254374	-0.288476	-0.605897	-0.635738	164.547	130.223	126.989	187.046	152.201	170.655	140.541	130.436	101.097	106.225	129.791	133.159	144.938	120.082	101.095	124.818	207.66	258.519	251.075	228.402	236.414	199.096	174.923	88.6913	82.7858	136.374	109.891	101.421	98.9972	94.741	101.262	116.904	68.5564	75.5632	87.0078	0.393061	0.377326	0.43473	0.710487	0.00548734	0.142292	0.343853	0.0240258	0.180766	0.0978115	0.00909172	0.95463	0.546719	0.679087	0.902345	0.0557933	0.334837	0.591083	0.0612041	0.335193	0.188652
B1917_0503	BP3320	hypothetical protein		1.01816	-1.14318	-0.884452	-0.153746	-0.865283	-1.14294	-0.549695	-0.169127	-1.61625	-1.25422	430.482	198.761	225.05	280.117	283.603	118.311	137.436	120.918	279.28	341.1	199.409	324.321	264.79	204.373	216.524	252.502	214.652	360.93	1214.42	1163.43	738.356	241.219	239.884	442.413	519.711	360.807	207.269	175.652	340.667	364.928	272.129	2341.76	1040.04	1004.36	1462.05	0.674404	0.157641	0.66582	0.0206593	0.159881	0.0341162	0.0570961	0.0465866	0.137958	0.00306873	0.27122	1	0.307352	0.840457	0.171913	0.488662	0.124593	0.203923	0.103336	0.27754	0.011646
B1917_0504	BP3319	IclR family transcriptional regulator		-0.341376	-2.20312	-0.430125	-0.00415725	-2.36343	-2.63067	-0.533304	-0.454123	-2.67381	-2.58948	59.2813	45.4067	37.7534	67.7702	52.5529	38.6045	34.9799	33.9781	47.3891	30.6872	37.1278	43.2973	40.8799	30.773	39.9852	38.7338	166.468	244.472	426.443	300.442	284.457	53.2739	49.5527	51.1279	39.0933	48.262	47.9028	46.3167	29.1168	15.7902	34.7816	386.611	146.86	125.151	219.541	0.143976	0.0572455	0.989722	0.111989	0.558685	8.63533e-08	4.12747e-06	1.00258e-07	2.61415e-07	1.82232e-11	0.0847024	0.678053	0.150834	0.999231	0.414027	0.8374	7.40954e-06	0.000201673	2.20442e-06	7.72823e-06	7.04498e-10
B1917_0506	BP3317	enoyl-CoA hydratase/isomerase		0.187686	-1.4816	-0.73472	-0.12397	-1.61271	-1.71162	-0.825422	-0.389691	-2.212	-1.8004	33.2419	47.1201	57.3656	53.3125	47.76	22.9356	19.6633	21.4823	42.3343	36.5886	28.6008	29.4095	39.0217	36.7939	40.7396	36.4912	125.465	124.388	221.059	150.885	155.449	59.4685	57.6072	29.216	27.5953	43.4717	41.7541	42.8016	34.9402	28.0714	36.8918	311.743	106.571	101.144	173.153	0.202203	0.0071135	0.651634	0.0318057	0.735809	4.08804e-05	0.00047479	8.186e-05	0.000433299	6.90642e-08	0.296046	0.781309	0.033336	0.832476	0.222856	0.924532	0.00092983	0.00707759	0.000628785	0.00360365	1.14156e-06
B1917_0507	BP3316	copper resistance protein	pcoB	0.707818	0.973247	0.723301	0.922743	0.745635	0.646481	0.400762	0.504349	1.43369	1.53311	3.32419	10.2808	5.88365	5.87341	6.3405	7.26673	9.10719	8.08244	6.95041	10.6225	8.40585	6.53544	3.71635	11.3726	12.071	8.42386	2.73983	3.85174	3.10517	4.97971	3.66911	3.84068	4.90274	8.34741	6.89881	5.99741	3.93232	5.27266	1.45584	7.01785	4.41967	3.37518	5.19859	8.65828	5.74401	0.275779	0.166727	0.0222274	0.00495989	0.173292	0.00307451	0.0573359	0.18437	0.137117	0.000145783	2.17122e-05	0.853383	0.317985	0.14285	0.0700758	0.505154	0.0244156	0.204572	0.298073	0.276911	0.000907727
B1917_0508	BP3315	copper resitance protein	pcoA	1.02893	0.639383	0.44596	0.202248	1.15594	1.69375	0.94456	1.15456	1.61524	1.87068	7.20241	6.85384	9.80609	6.32522	7.54689	15.896	18.6283	15.7395	11.3734	8.26195	13.9798	14.7047	14.8654	16.39	21.8787	16.9597	3.87355	3.85174	5.47102	9.46144	5.66444	8.92028	11.9067	11.4777	13.7976	11.5256	8.72261	16.3349	23.2935	12.2812	15.1581	9.81869	10.3972	13.5778	11.2645	0.0015787	0.00121886	0.568252	0.0907569	0.0316816	0.000122696	0.194662	0.000626996	0.0171109	6.85045e-05	4.85424e-05	0.059719	0.00978985	0.773649	0.370398	0.19157	0.00210559	0.430704	0.00342511	0.061593	0.000473475
B1917_0509	BP3314	blue copper protein	copI	0.520113	-0.723535	0.945641	0.759915	-0.219442	0.0810112	1.5591	1.26466	0.99004	0.638409	0	2.57019	0.490304	1.3554	1.10397	2.3844	3.51869	2.6587	3.15928	7.08167	3.76055	2.45079	1.85818	2.00694	3.77219	2.52202	1.60611	1.35944	1.62652	3.15381	1.93647	1.23893	2.10118	1.04343	0	1.09588	0.929458	1.34401	4.36752	3.50893	2.53748	1.22734	1.94947	4.7227	2.63317	0.0613349	0.00251654	0.157243	0.0130803	0.401362	0.297743	0.329346	0.895592	0.713943	0.0283421	0.00183637	0.401818	0.0161403	0.398258	0.133328	0.739262	0.533734	0.575292	0.933023	0.824844	0.0708652
B1917_0510	BP3313	transposase		-0.365731	0.697668	0.0595413	-0.20029	-0.122089	-0.387561	-0.729795	-1.34157	0.0373501	-0.575473	101.942	82.2461	232.404	122.89	134.871	80.3882	102.042	99.2226	59.3944	74.3575	83.0809	57.1851	70.6107	40.4732	46.0207	53.5724	82.4784	130.959	87.6841	86.6469	96.9421	73.3445	86.4984	84.5176	68.9881	78.3372	70.2098	74.3342	65.5128	19.2991	57.339	80.3905	62.3831	77.7277	73.5004	0.000534783	0.0306385	0.590347	0.834038	0.452896	0.172935	0.120124	0.394684	0.765597	0.920675	0.284709	0.029863	0.0980767	0.78883	0.951743	0.771941	0.379292	0.328471	0.520817	0.855581	0.948444
B1917_0511	BP3312	transposase		0.0885989	-0.0337802	0.223513	-0.228754	-0.0880242	0.154974	0.209132	-0.0945377	0.228942	-0.0693196	140.17	128.509	148.072	159.938	144.172	168.724	205.326	205.783	97.3057	173.501	170.128	133.159	118.923	147.51	140.325	134.98	210.117	229.971	112.821	137.108	172.504	137.149	131.674	143.993	163.272	144.022	181.602	185.06	119.379	117.549	150.897	117.824	218.991	201.108	179.308	0.772502	0.494476	0.481253	0.455271	0.862536	0.876092	0.937854	0.718856	0.834491	0.569467	0.483573	1	0.653236	0.709439	0.773121	0.970122	0.945717	0.974992	0.80256	0.899154	0.681887
B1917_0513	BP3311	transposase		-0.286121	-0.242592	0.0408781	0.0568692	-0.665899	-1.03146	-0.321644	-0.76545	-0.509741	-0.942112	70.362	48.8336	60.3075	55.5715	58.7686	46.7796	63.5434	48.5478	35.3839	44.8506	47.821	40.8465	42.7381	25.0867	31.6864	35.0894	71.1411	103.091	77.3335	75.0276	81.6482	54.7606	55.506	34.4331	32.1945	44.2236	40.6102	39.2865	17.4701	22.808	30.0437	56.4575	72.1304	67.692	65.4266	0.0126356	0.241656	0.863134	0.891249	0.535302	0.0219107	0.534882	0.0159445	0.105166	0.152424	0.0137222	0.165966	0.407939	0.944987	0.977069	0.826687	0.0924242	0.742586	0.0442372	0.227489	0.263631
B1917_0516	BP3308	acyl-CoA dehydrogenase		-0.13335	-0.848209	0.483416	-0.144706	-0.863897	-0.899208	0.493396	-0.250287	-0.288204	-1.03227	52.0789	65.9682	60.7978	57.3787	59.0559	99.9176	90.037	96.9361	64.4492	69.6364	84.1953	39.2126	50.1708	53.8528	54.3195	49.3889	71.2356	85.6445	187.197	151.715	123.948	48.0704	56.3815	59.4753	80.4861	61.1034	50.6912	47.5573	61.1453	54.3884	53.4456	189.317	72.7802	69.463	110.52	0.383421	0.079406	0.618282	0.10575	0.816774	0.0218857	0.0497382	0.0425371	0.0559535	0.467814	0.107284	0.946502	0.189576	0.808026	0.402086	0.953355	0.0924242	0.186885	0.0961114	0.145532	0.590941
B1917_0517	BP3307	TetR family transcriptional repressor		0.116388	-1.17617	0.863141	-0.427884	-1.59213	-0.798243	0.50628	-0.0740287	-0.633017	-1.17542	17.175	16.2779	19.6122	20.3311	18.349	31.9055	32.4961	30.1496	20.2194	12.9831	25.5507	22.0571	16.7236	16.0555	15.8432	17.6698	33.6338	46.9006	61.0684	53.1169	48.6799	16.23	14.7082	12.5211	11.498	13.7393	28.8132	23.3651	13.1026	19.2991	21.145	68.424	49.0617	37.388	51.6246	0.816151	0.0753566	0.171235	0.00296235	0.804257	0.00750977	0.00626288	0.0641242	0.000261895	0.0959145	0.0097325	1	0.183463	0.414594	0.0498639	0.951155	0.0457874	0.0447821	0.134199	0.00235037	0.186013
B1917_0518	BP3306	hypothetical protein		0.833233	-0.981953	0.443844	-0.192927	-1.05919	-0.845467	0.429296	-0.0923599	-0.493565	-1.01029	50.4168	60.8278	43.6371	43.3729	49.5637	86.5195	75.1343	82.0474	47.3891	43.6703	66.9521	43.2973	53.8871	46.4941	41.4941	46.2931	62.3548	76.8082	165.313	152.047	114.131	65.4154	59.7084	31.3028	32.1945	47.1553	61.1297	67.6141	24.7493	42.1071	48.9001	283.515	154.983	158.014	198.837	0.750135	0.152349	0.561291	0.195478	0.123985	0.0264155	0.025319	0.0810874	0.0266166	0.235615	0.67066	1	0.300092	0.769834	0.538942	0.421646	0.105722	0.118918	0.160623	0.0869255	0.361647
B1917_0519	BP3305	enoyl-CoA hydratase/isomerase		0.976133	-0.541184	0.914673	-0.562007	-0.924459	-0.500827	0.746798	-0.522563	0.225696	-1.03858	9.97256	8.5673	6.86426	8.58422	8.49709	18.9616	15.5236	13.2403	10.7415	10.6225	13.8179	4.90158	6.50362	8.02775	3.01775	5.61267	5.47966	12.0084	24.9892	15.6031	14.5201	10.6548	7.17902	3.13028	2.2996	5.81592	9.15159	8.89115	8.73505	3.50893	7.57168	35.8996	21.4442	26.3684	27.9041	0.209812	0.00956063	0.113247	0.00360801	0.0626812	0.0679428	0.297167	0.338972	0.105183	0.601251	0.825765	0.790617	0.0411177	0.343517	0.0557146	0.2849	0.200187	0.543931	0.467466	0.227489	0.706244
B1917_0520	BP3304	enoyl-CoA hydratase		-0.130547	-0.0597293	-0.000648883	0.334503	-0.3491	-0.538519	-0.243241	-0.208305	-0.23479	-0.198877	44.3225	71.9653	76.9778	42.0175	58.8208	56.3172	56.092	53.6525	49.2847	35.4083	50.151	50.6496	39.9508	50.1734	61.8639	50.6594	71.708	54.3775	70.6796	87.3108	71.019	58.973	55.506	45.9108	32.1945	48.1461	32.6025	37.8391	49.4986	38.5982	39.6346	50.6276	66.6069	73.005	63.4132	0.515697	0.408288	0.261082	0.998165	0.779027	0.621758	0.882478	0.169041	0.394974	0.507039	0.722486	0.990431	0.574543	0.519212	0.999765	0.942396	0.817088	0.953808	0.280777	0.569709	0.625662
B1917_0521	BP3303	hypothetical protein		-0.518281	-0.495963	-0.270174	0.482077	-0.943325	-1.44824	-0.658831	-0.509251	-1.09905	-0.952048	304.163	95.9537	196.612	332.977	232.427	161.344	142.817	129.479	188.293	129.831	150.353	203.415	203.47	136.137	111.657	163.67	267.086	280.95	542.961	453.983	386.245	189.432	201.538	175.296	140.276	176.635	129.91	120.444	91.718	105.268	111.835	423.431	166.68	200.911	263.674	0.236238	0.0625634	0.151882	0.328077	0.36787	0.050129	0.335781	0.00142355	0.0332793	0.00515869	0.000263748	0.814928	0.160656	0.393172	0.677332	0.715009	0.161644	0.583347	0.00644534	0.101277	0.0178099
B1917_0522	BP3302	hypothetical protein		-3.79653	-0.603487	-0.103166	1.47131	-1.76194	-1.87724	-1.20472	0.160543	-1.75369	-0.389162	15741.1	11180.3	13447.1	26900.7	16817.3	5285.87	6975.7	6660.04	10631	7612.79	7433.07	29824.5	26709.4	9134.24	9521	18797.3	25414.7	33299.4	34320.3	26724.9	29939.8	4337.73	5345.56	11412	10242.4	7834.42	6637.9	6006.49	7478.66	5987.98	6527.76	4379.14	1030.62	909.906	2106.55	0.768586	0.00573424	0.0249904	0.818227	0.000268924	0.57422	0.286327	0.00314484	0.0165481	0.00177841	0.000104035	1	0.0286128	0.150769	0.945994	0.00482691	0.785423	0.532399	0.012417	0.0603566	0.00739904
B1917_0524	BP3300	hypothetical protein		0.464936	-0.135316	0.349878	-0.108885	-0.38985	0.32078	0.112662	0.295794	0.0321897	0.227987	23.2693	40.2663	40.205	27.1081	32.7122	40.3077	38.7056	39.4551	25.9061	33.0478	35.4844	35.9449	44.5962	36.7939	43.0029	40.0845	40.3416	53.018	37.8535	35.5219	41.6838	27.8759	22.2374	35.4765	27.5953	28.2963	42.8266	44.4558	27.661	49.125	41.0171	66.8898	43.8631	57.853	56.202	0.349908	0.683213	0.699512	0.211659	0.297565	0.573443	0.746902	0.421814	0.346855	0.927851	0.0244165	0.924718	0.801449	0.856432	0.555684	0.664189	0.785275	0.878502	0.547045	0.521022	0.953323
B1917_0525	BP3299	binding-protein-dependent transport permease		0.345633	-0.270999	-0.0408073	-0.528727	0.396849	1.16874	0.621976	0.788837	0.422439	0.575973	7.20241	7.71057	9.80609	6.32522	7.76107	11.6949	14.2817	10.5816	14.5327	10.6225	12.3427	13.8878	13.0072	15.052	11.3166	13.3159	11.2428	14.0475	11.2378	7.30357	10.9579	11.2742	12.9572	10.4343	18.3968	13.2656	15.3003	18.4026	24.7493	22.808	20.3151	15.0349	10.0723	15.5455	13.5509	0.0296605	0.0240116	0.0722987	0.863873	0.437698	0.201271	0.549742	0.00657347	0.367051	0.239498	0.037789	0.267555	0.082364	0.270231	0.963572	0.760406	0.417772	0.754288	0.0220246	0.541873	0.365057
B1917_0526	BP3298	binding-protein-dependent transport permease		1.01051	0.927204	-0.267295	-0.145246	1.25573	1.24112	0.068573	0.111981	1.07866	1.10675	9.97256	19.7048	23.5346	8.13242	15.3361	13.171	13.2468	12.9213	15.7964	31.8675	17.4006	6.53544	18.5818	18.3969	21.8787	16.3482	11.6207	10.4223	7.54113	7.46956	9.26342	16.4777	12.6071	31.3028	20.6964	20.271	19.2326	18.4026	17.4701	12.2812	16.8466	17.4895	15.5958	21.6457	18.2437	0.799234	0.853493	0.666626	0.431495	0.018825	0.0228393	0.0500342	0.00392307	0.00659491	0.00700696	0.00020893	1	0.917101	0.841173	0.761157	0.134039	0.0954258	0.187391	0.0147925	0.0298212	0.0227403
B1917_0528	BP3296	hypothetical protein		-0.422085	-0.218046	-0.374684	-0.138036	-0.10288	0.152723	-0.182148	0.189998	-0.347978	0.0331248	26.0395	49.6903	29.4183	27.5599	33.177	32.8138	27.7355	28.8734	32.8565	23.6056	29.177	25.3248	33.4472	43.1492	46.7751	37.1741	37.7908	43.7285	54.1187	42.8255	44.6159	50.5483	43.5994	21.912	25.2956	35.3388	51.4777	52.6232	27.661	17.5446	37.3266	27.0014	31.5164	38.9623	32.4934	0.573417	0.498122	0.695077	0.207754	0.328958	0.936432	0.603024	0.727235	0.808929	0.316286	0.826828	1	0.655106	0.853501	0.552857	0.687588	0.972858	0.790992	0.809625	0.88297	0.446039
B1917_0529	BP3295	peptidase		0.353537	0.400772	-0.0531324	-0.203214	0.75606	1.04694	0.342758	0.389393	0.809656	0.855728	29.3637	62.5413	53.9335	32.9815	44.705	59.9505	55.4711	59.3421	66.3448	46.0308	57.4279	50.6496	53.8871	67.5669	59.6006	57.9261	42.1367	40.5565	37.4099	36.3518	39.1137	67.3977	64.2609	52.1713	45.9921	57.4555	72.6407	68.9581	59.6895	52.6339	63.4806	42.3431	55.8848	48.4077	48.8785	0.228189	0.254202	0.489982	0.850241	0.407877	0.0300301	0.334502	0.00696012	0.0499118	0.0202531	0.0221386	0.809352	0.420197	0.717878	0.959993	0.741173	0.115328	0.581699	0.0230779	0.134213	0.0542587
B1917_0530	BP3294	transposase		-0.431887	-0.309496	0.0289164	-0.0575963	-0.626852	-0.905002	-0.229035	-0.680434	-0.489161	-0.931811	49.3088	29.1288	29.4183	43.3729	37.8072	28.4992	38.9126	40.8908	23.3786	31.8675	32.7097	33.4941	24.1563	21.0728	16.5976	23.8302	50.1673	61.4012	53.6751	55.6067	55.2126	34.9378	35.1947	26.0857	27.5953	30.9533	26.0963	24.1922	23.2935	17.5446	22.7817	38.3543	42.8884	38.7655	40.0027	0.0466809	0.415526	0.845094	0.918327	0.329331	0.0283344	0.45078	0.0237023	0.112683	0.163746	0.0109609	0.34243	0.58124	0.935212	0.981371	0.687588	0.110756	0.68062	0.0605865	0.238663	0.278618
B1917_0531	BP3293	ATP-dependent DNA helicase	rep	0.00350198	1.104	0.184292	-0.797257	1.60532	2.04951	0.705344	0.113453	1.87866	1.28521	53.741	95.9537	126.008	67.3184	85.7553	120.355	119.635	115.441	166.81	198.287	144.106	49.8327	63.178	140.486	115.429	92.2313	68.0234	60.0418	27.2072	29.5463	46.2047	88.2117	80.5451	150.253	186.268	126.32	113.966	102.765	216.92	192.991	156.661	20.5579	55.5599	59.6241	45.2473	0.775794	0.031194	0.0489837	0.566851	0.994727	0.00961301	0.014517	1.42932e-05	0.000908841	1.62829e-05	0.013096	1	0.0991334	0.215406	0.83334	0.998415	0.0542629	0.0814526	0.00015616	0.00634385	0.000137741
B1917_0532	BP3292	primosomal protein		-0.159767	0.464856	0.249423	-0.0452549	0.570427	0.800699	0.372443	0.237591	0.911996	0.769729	33.7959	59.9711	58.8365	45.1801	49.4459	59.837	58.3688	61.8945	77.7182	70.8167	65.727	40.8465	45.5253	79.274	64.8816	57.6319	36.9405	42.8222	43.1767	43.3234	41.5657	33.5749	38.5215	75.1267	78.1865	56.3524	48.7608	51.1758	75.7037	59.6517	58.823	23.3194	42.5634	43.0946	36.3258	0.47146	0.184749	0.890074	0.453701	0.716486	0.060332	0.246301	0.0397536	0.174989	0.00959062	0.0849504	0.977946	0.341359	0.956768	0.772816	0.914254	0.184276	0.490483	0.0912881	0.328524	0.0293901
B1917_0533	BP3291	uroporphyrinogen decarboxylase	hemE	-0.645434	0.307535	0.40417	0.247084	-0.40191	-0.0106575	-0.264204	-0.123879	0.0986204	0.246614	282.556	418.941	372.631	467.614	385.436	325.754	335.931	333.454	346.257	297.43	327.765	328.406	305.67	366.266	414.186	353.632	470.684	535.618	199.322	245.001	362.656	252.617	276.305	271.291	165.572	241.446	309.653	301.265	264.963	270.187	286.517	188.396	246.933	244.596	226.642	0.752116	0.383924	0.45042	0.136701	0.250791	0.618044	0.531768	0.981398	0.390418	0.813404	0.663627	1	0.552863	0.689847	0.452502	0.614933	0.815164	0.740602	0.987009	0.565771	0.872692
B1917_0534	BP3290	hypothetical protein		0.0757797	-0.72565	-0.076057	1.20059	-1.0017	-1.58413	-0.290334	0.333002	-0.912385	-0.31892	27.1475	10.2808	18.1413	26.2045	20.4435	17.7127	17.1795	15.7927	15.1645	23.6056	17.891	35.9449	35.3053	18.7314	15.8432	26.4562	18.8009	23.7901	57.076	60.5864	40.0634	17.4689	21.1869	9.39084	22.996	17.7607	12.5834	15.3011	1.45584	8.77232	9.52816	50.3208	29.567	43.8817	41.2565	0.398909	0.300074	0.00406445	0.754376	0.882591	0.532698	0.157826	0.0046151	0.0479873	0.0277965	0.841193	0.955198	0.470895	0.0537547	0.917494	0.971697	0.753834	0.380717	0.0167553	0.130665	0.0696585
B1917_0535	BP3289	ATP synthase F0F1 subunit epsilon	atpC	-1.15437	1.74144	0.428942	-1.3397	3.17543	4.00811	1.87287	0.857741	3.71351	2.69658	31.0258	202.188	207.889	18.072	114.794	359.59	420.587	418.053	490.951	473.291	432.495	36.7618	26.0145	388.342	379.482	207.65	46.2937	21.2978	39.0364	50.461	39.2722	177.538	182.977	474.759	434.625	317.475	460.296	556.731	528.47	482.477	506.994	24.5467	13.9712	13.381	17.2996	0.280451	0.000940345	0.0377995	0.21244	0.0185023	0.000288753	0.00653793	6.93935e-16	1.00814e-09	7.07665e-16	0.000771115	0.860172	0.00829106	0.19241	0.556488	0.133193	0.00406334	0.0460931	2.02644e-13	6.82045e-08	8.89131e-14
B1917_0536	BP3288	ATP synthase F0F1 subunit beta	atpD	-1.0775	2.03798	0.876515	-1.11968	2.85579	4.06097	1.69861	0.796469	3.83074	2.92956	79.7805	1137.74	1242.92	156.323	654.191	2318.66	2508.2	2713.79	2071.85	1317.19	2185.94	202.598	185.818	2024	2131.29	1135.92	277.195	108.755	148.309	194.374	182.158	1163.23	1222.53	1176.99	1110.71	1168.36	3444.36	3549.64	1179.23	1333.39	2376.65	122.734	61.0834	69.463	84.4267	0.341661	0.00660854	0.12241	0.0102882	0.0482763	0.00020481	0.00495793	6.31906e-10	5.79896e-08	2.93803e-12	0.00089156	0.919706	0.0313749	0.35665	0.114529	0.247575	0.0031464	0.0377533	2.34005e-08	2.26854e-06	1.47657e-10
B1917_0537	BP3287	ATP synthase F0F1 subunit gamma	atpG	-1.37314	1.87812	0.663323	-1.25463	2.99543	4.09151	1.78906	0.864248	3.75718	2.83424	82.5507	810.466	853.13	117.016	465.791	1610.72	1686.07	1807.65	1733.18	1445.84	1656.69	154.4	151.441	1559.73	1524.72	847.571	242.239	76.5816	129.086	132.128	145.009	834.17	898.077	1203.07	1175.1	1027.6	2491.59	2670.03	1221.45	1407.08	1947.54	85.9136	38.6645	39.7494	54.7758	0.281373	0.00197325	0.0668838	0.0335817	0.0190585	0.000241001	0.00650859	5.34428e-11	1.97103e-08	1.33159e-12	0.00156491	0.860172	0.013801	0.257155	0.228511	0.134442	0.00351801	0.0460931	2.68588e-09	9.32019e-07	7.58812e-11
B1917_0538	BP3286	ATP synthase F0F1 subunit alpha	atpA	-1.23934	1.22344	0.677807	-1.40171	2.39528	3.64575	1.85445	0.914402	3.16755	2.22993	129.643	1094.9	1281.66	189.305	673.876	2922.59	2697.59	2930.47	2446.54	1541.44	2507.73	214.852	240.634	2480.24	2143.36	1269.77	515.372	201.423	295.435	310.236	330.616	1751.1	1688.12	1444.1	1267.08	1537.6	4728.22	4907.3	1528.63	1757.97	3230.53	226.444	102.022	82.4504	136.972	0.252143	0.00147259	0.0585339	0.0543927	0.0335698	0.0037807	0.0675776	4.75438e-08	1.02224e-05	3.69513e-09	0.00775586	0.824392	0.0111891	0.23806	0.293487	0.197489	0.0278836	0.226417	1.13013e-06	0.000160546	8.55229e-08
B1917_0539	BP3285	ATP synthase F0F1 subunit delta	atpH	-2.50712	0.981469	0.905691	-1.13947	1.98134	3.16227	1.91446	0.94286	2.97899	2.01417	32.1338	323.844	307.421	74.0954	184.373	863.833	810.126	864.342	593.312	436.703	713.663	69.439	77.1143	639.544	629.955	354.013	178.372	94.4808	66.6872	88.1408	106.92	414.917	411.48	298.42	370.236	373.763	1047.86	1011.52	363.96	580.727	751.017	23.0126	14.621	17.5133	18.3823	0.203654	0.000466924	0.072484	0.00344944	5.7633e-06	0.00410066	0.110396	2.10249e-08	2.08351e-05	1.46031e-09	0.0059387	0.782322	0.00510813	0.270231	0.054669	0.000189489	0.0296224	0.308724	5.60346e-07	0.000294368	3.64353e-08
B1917_0540	BP3284	ATP synthase F0F1 subunit B	atpF	-2.44108	0.641722	0.624909	-1.27971	1.72766	2.98254	1.71938	0.959596	2.44358	1.69034	56.5112	463.491	472.163	121.083	278.312	1056.06	1050.64	1116.17	853.636	630.268	941.356	119.272	120.781	1002.13	921.168	540.838	316.592	198.025	153.041	150.885	204.636	704.454	719.302	510.236	457.621	597.903	1732.94	1923.38	687.157	714.066	1264.39	56.7643	28.2673	25.5813	36.871	0.186397	0.00103448	0.0502039	0.0489397	3.14331e-05	0.0134481	0.283505	5.09551e-07	0.000302994	3.39067e-07	0.0183493	0.757762	0.00883323	0.219613	0.278592	0.000789868	0.0673939	0.529745	8.93654e-06	0.00266483	4.79051e-06
B1917_0541	BP3283	ATP synthase F0F1 subunit C	atpE	-1.52575	1.24065	0.189785	-1.48944	2.94952	3.7087	1.92105	0.93923	3.24479	2.26557	101.388	479.769	546.69	151.805	319.913	902.778	1117.29	1087.09	1282.67	1835.33	1245.03	139.695	146.796	1074.05	1091.67	613.052	253.293	138.436	94.6338	135.78	155.536	440.067	479.593	1715.39	1655.72	1072.69	1095.19	1136.72	2092.04	2312.38	1659.08	76.4017	41.5887	40.5365	52.8423	0.172427	9.15183e-05	0.0198808	0.658039	0.00708173	0.00117919	0.029368	1.17672e-10	1.56348e-06	4.75041e-10	0.0027411	0.738853	0.00145684	0.136405	0.878219	0.0680698	0.0117519	0.130781	5.37622e-09	3.39517e-05	1.2955e-08
B1917_0542	BP3282	ATP synthase F0F1 subunit A	atpB	-2.5265	0.0277918	0.827522	-1.16257	0.40533	1.67292	1.22846	0.413531	1.31702	0.51319	101.942	292.145	263.784	159.486	204.339	536.262	591.968	588.901	335.515	396.573	489.844	128.258	144.009	380.649	433.802	271.679	391.418	321.28	98.4783	115.363	231.635	259.06	239.009	273.378	317.345	272.198	680.077	661.564	409.091	593.009	585.935	41.7294	33.7908	42.3075	39.2759	0.39341	0.00112599	0.00887836	0.0053481	7.27468e-05	0.387302	0.959052	0.0018971	0.419712	0.00782785	0.0799636	0.95463	0.00940617	0.0889859	0.0737828	0.00166184	0.629582	0.98255	0.00809951	0.594663	0.0246539
B1917_0543	BP3281	inner membrane ATP synthase		-1.70831	0.736392	0.278646	0.15571	-0.107622	0.471481	-0.534335	-0.148368	0.256814	0.648349	236.571	605.708	306.44	366.411	378.783	190.865	249.62	238.857	362.685	297.43	267.891	343.11	276.868	339.172	406.642	341.448	556.469	261.465	92.2679	142.586	263.197	113.362	121.168	287.986	354.139	219.164	247.236	209.976	378.519	350.893	296.656	52.4686	91.6251	92.0926	78.7288	0.722387	0.123381	0.655404	0.444963	0.00755722	0.251576	0.199537	0.381577	0.850718	0.607237	0.191145	1	0.256381	0.835403	0.769701	0.0708968	0.478699	0.4366	0.509252	0.909889	0.710989
B1917_0545	BP3279	transposase		-0.0427069	0.514443	-0.587566	0.485987	-0.145159	-0.72757	-1.19971	-0.784853	-0.619728	-0.213448	84.2128	71.1086	60.3075	104.366	79.9987	17.372	21.5261	22.2267	59.3944	63.735	36.8508	53.9173	51.0998	35.4559	46.7751	46.8121	96.9333	90.6291	36.5227	38.3437	65.6072	45.2209	55.3309	44.8674	66.6885	53.0269	33.818	33.1867	36.396	21.0536	31.1136	27.0014	85.7767	73.9889	62.2557	0.0135795	0.00234259	0.091314	0.144495	0.939665	0.641195	0.253426	0.114146	0.749021	0.208968	0.182672	0.17309	0.0154475	0.309482	0.462285	0.984069	0.829924	0.49919	0.210686	0.845563	0.331897
B1917_0546	BP3277	enoyl-CoA hydratase		0.30167	-0.501887	-0.41484	0.430507	-0.279978	-0.941708	-0.151575	-0.069405	-0.590917	-0.505038	136.292	168.776	174.548	229.063	177.17	192.341	176.141	180.206	157.332	105.045	162.213	165.837	171.881	171.259	166.731	168.927	280.313	251.949	310.813	326.835	292.477	300.068	319.729	113.734	108.081	210.403	149.643	156.629	93.1738	75.4419	118.722	528.368	267.402	261.716	352.496	0.840479	0.620169	0.203068	0.252712	0.571074	0.253226	0.244764	0.0303366	0.556626	0.112699	0.189006	1	0.757816	0.45765	0.605202	0.843779	0.480761	0.49034	0.0735521	0.715266	0.209664
B1917_0547	BP3276	hypothetical protein		0.142873	-0.35097	-0.208659	0.0744325	-0.250716	-0.50242	-0.0573083	-0.0944143	-0.34882	-0.392078	508.047	255.305	313.305	366.863	360.88	356.07	319.166	325.105	361.421	414.278	355.208	369.252	426.451	285.989	271.598	338.322	417.399	447.481	692.01	609.516	541.601	347.271	312.9	454.934	501.314	404.105	238.442	226.207	406.18	371.946	310.694	872.943	441.23	439.801	584.658	0.814881	0.856671	0.835601	0.455154	0.802602	0.414938	0.468663	0.260516	0.578237	0.376957	0.0453348	1	0.918551	0.931151	0.773121	0.95114	0.656659	0.695118	0.38472	0.731073	0.508487
B1917_0548	BP3275	oxidoreductase		-0.124191	-0.0812242	0.413522	0.271518	-0.491104	-0.0160862	0.0162402	0.262833	0.00333612	0.2464	39.3362	35.1259	43.1468	40.2103	39.4548	40.4212	43.2592	37.5408	44.8617	38.9492	41.0064	47.3819	43.6671	48.1665	50.5473	47.4407	49.128	40.5565	47.9084	57.5986	48.7979	26.7608	29.4165	30.2594	39.0933	31.3825	31.3871	31.2224	40.7635	56.1428	39.879	47.2525	40.614	43.4882	43.7849	0.350351	0.947982	0.36502	0.116267	0.77708	0.53229	0.836774	0.967836	0.222091	0.992134	0.246775	0.924718	0.97202	0.620178	0.419515	0.940817	0.75356	0.931163	0.980094	0.381875	0.996098
B1917_0549	BP3274	dihydroneopterin aldolase	folB	-1.14057	-0.0394516	0.449176	-0.282249	-0.800193	-0.0406231	-0.217683	-0.275242	-0.252902	-0.263486	14.9588	39.4096	21.5734	25.3009	25.3107	28.3857	25.4587	23.1307	16.4282	11.8028	21.0412	20.4232	21.369	19.0659	21.8787	20.6842	53.6629	42.3691	11.8292	12.1173	29.9946	17.345	18.5604	11.4777	11.498	14.7203	30.8866	33.3935	7.2792	15.7902	21.8374	11.046	15.2709	13.5778	13.2982	0.435597	0.493766	0.438001	0.113267	0.0547231	0.627662	0.943287	0.944699	0.149435	0.604285	0.830301	0.967721	0.652543	0.681507	0.414117	0.26336	0.822046	0.976599	0.967808	0.294682	0.708861
B1917_0550	BP3273	C32 tRNA thiolase		-0.912295	0.161782	0.469032	-0.511409	-0.0134284	0.75687	0.338004	0.0377543	0.553438	0.25444	27.7016	44.55	51.9723	46.9873	42.8028	52.2296	59.6107	49.7176	66.9767	48.3914	55.3852	33.4941	36.2344	56.1943	48.284	43.5517	71.708	70.011	16.413	19.7528	44.4712	45.4687	35.0196	41.7371	32.1945	38.6049	73.4272	70.6123	45.1311	45.616	58.6966	14.4212	29.2421	25.5813	23.0815	0.906503	0.228057	0.110848	0.0888838	0.118526	0.629381	0.756323	0.146157	0.979384	0.236727	0.362987	1	0.392517	0.340632	0.365559	0.413665	0.822497	0.883783	0.253041	0.990338	0.362561
B1917_0551	BP3272	transposase		-0.133898	0.524368	-0.462471	0.561555	-0.224453	-0.769125	-1.16487	-0.762757	-0.574241	-0.183317	99.1716	65.1115	87.2742	109.336	90.2233	22.8221	27.1146	23.9283	58.7625	80.2589	42.5773	52.2835	62.2489	48.8355	50.5473	53.4788	108.648	102.864	44.0639	38.6757	73.563	52.4066	53.2298	50.0845	68.9881	56.1773	38.2508	35.8748	34.9402	26.3169	33.8457	27.3082	80.2532	88.9441	65.5019	0.0146358	0.00239668	0.0465204	0.230101	0.814099	0.688776	0.244116	0.092137	0.619106	0.239173	0.0914084	0.180663	0.015672	0.210629	0.583631	0.952659	0.85774	0.489903	0.177221	0.759172	0.364878
B1917_0552	BP3271	2-hydroxyacid dehydrogenase		0.295754	0.496387	-0.175206	0.0386265	0.866772	0.786814	0.221555	0.277345	0.789107	0.839548	50.9709	33.4125	45.5983	34.3369	41.0796	48.5963	50.5035	48.4415	44.8617	54.2928	49.3392	51.4666	68.7525	43.1492	37.7219	50.2725	25.3198	28.3216	39.1843	43.8214	34.1618	48.8138	46.2259	65.7359	62.0893	55.7162	37.6788	32.6698	56.7778	68.4241	48.8876	18.7169	51.9859	52.1465	40.9497	0.376932	0.413353	0.90945	0.520929	0.53722	0.0469664	0.240853	0.0584829	0.0313483	0.0265602	0.168414	0.946499	0.579327	0.966892	0.806462	0.82747	0.154708	0.486965	0.124166	0.0972881	0.0673191
B1917_0553	BP3270	thiol:disulfide interchange protein (periplasmic)	dsbC	0.100665	1.25926	-0.383168	-0.312767	1.74557	1.72679	0.141465	0.127908	1.46553	1.44916	213.302	233.031	251.036	217.768	228.784	239.916	241.341	252.204	257.797	302.151	258.682	276.122	288.017	217.753	218.787	250.17	112.333	132.998	102.323	98.4322	111.522	305.644	290.487	322.419	409.33	331.97	208.413	211.113	358.137	426.335	300.999	83.4589	137.113	130.071	116.881	0.720527	0.618767	0.376234	0.14698	0.84013	0.00103205	0.0027766	7.66559e-05	2.78353e-05	0.000111207	0.0726258	1	0.75677	0.629355	0.463746	0.962415	0.0105545	0.0247401	0.000597698	0.000370926	0.000723156
B1917_0554	BP3269	ubiquinone biosynthesis hydroxylase family protein		0.100884	0.867419	0.0337483	-0.0717023	0.777141	1.01047	-0.0255632	0.0444852	0.909514	0.970832	115.239	94.2403	102.964	74.0954	96.6345	93.105	84.6555	81.4625	101.097	129.831	98.0301	107.835	100.342	102.019	88.2692	99.6162	56.3083	74.769	57.2239	59.7565	62.0144	65.911	70.7396	118.951	126.478	95.5199	71.1393	61.7211	133.937	145.62	103.105	42.3431	70.8308	81.6633	64.9457	0.886219	0.929072	0.840807	0.911901	0.831514	0.0162969	0.0263914	0.017533	0.0636188	0.0145753	0.334471	1	0.960469	0.932228	0.978964	0.957715	0.0763414	0.121844	0.047667	0.158282	0.0411475
B1917_0555	BP3268	membrane-bound transglycosylase		-0.207586	0.259343	-0.196523	-0.0680104	0.433646	0.469538	0.011226	0.10632	0.334354	0.428127	119.671	144.787	125.028	139.607	132.273	141.02	129.364	119.322	147.854	145.174	136.547	166.654	144.938	124.096	134.29	142.494	136.519	139.116	114.891	124.991	128.879	118.937	119.417	189.904	193.167	155.356	116.611	110.209	180.524	173.692	145.259	85.9136	120.542	120.822	109.093	0.744616	0.965974	0.836385	0.480043	0.673778	0.310035	0.517869	0.234862	0.30015	0.339559	0.764734	1	0.981748	0.931435	0.783298	0.893089	0.550026	0.731672	0.357088	0.472202	0.470303
B1917_0556	BP3267	ApaG protein	apaG	0.0843641	0.311359	-0.179218	-0.0941468	0.140067	0.517468	-0.313035	0.0829541	0.053557	0.445873	150.142	107.091	100.022	126.956	121.053	75.5059	88.7951	86.3545	116.893	135.732	100.656	166.654	145.867	88.9742	113.166	128.665	146.534	176.5	58.2589	76.6875	114.495	88.8311	75.6423	160.688	124.179	112.335	102.669	95.0113	145.584	191.236	133.625	52.1618	160.506	143.255	118.641	0.810295	0.284847	0.790898	0.566111	0.885308	0.353368	0.498977	0.259993	0.768528	0.898646	0.273993	1	0.454916	0.905775	0.832948	0.972206	0.594524	0.715646	0.38447	0.856679	0.934507
B1917_0557	BP3266	ribulose-phosphate 3-epimerase	rpe	-0.557716	-0.236143	0.00188039	0.488064	-1.16152	-1.06451	-0.868536	-0.392681	-1.06835	-0.574069	126.319	165.349	113.26	184.335	147.316	100.031	82.9996	90.4489	74.5589	60.1942	81.6465	131.526	131.931	88.9742	97.3225	112.438	340.211	286.161	75.707	107.23	202.327	88.955	96.3039	65.7359	66.6885	79.4208	109.748	92.1165	42.2194	56.1428	75.0566	157.713	112.419	133.023	134.385	0.251764	0.00241471	0.175643	0.994746	0.342828	0.27465	0.649023	0.0478717	0.0255066	0.0198938	0.00781657	0.824392	0.015674	0.419533	0.999765	0.695943	0.508537	0.821063	0.105522	0.0842555	0.0535063
B1917_0558	BP3265	phosphoglycolate phosphatase	gph	-0.402118	-1.3625	0.0575673	-0.818125	-1.12176	-0.531625	0.343687	-0.0279401	-0.96053	-1.33498	219.396	139.647	121.596	134.637	153.819	246.161	212.156	216.524	157.332	164.059	199.246	181.358	160.732	130.785	131.272	151.037	336.149	412.362	571.647	540.298	465.114	178.158	156.538	207.642	216.163	189.625	285.487	280.588	246.037	208.781	255.223	459.024	292.746	280.607	344.125	0.937071	0.272909	0.0118314	0.836865	0.459596	0.00452601	0.00405149	0.218452	0.00920932	0.0122141	0.124956	1	0.442638	0.103539	0.953055	0.778276	0.0317181	0.0332241	0.336919	0.0383413	0.0358674
B1917_0559	BP3264	anthranilate synthase component I	trpE	-2.21567	-1.22876	0.324013	1.33046	-1.53441	-0.741212	0.0732876	1.78804	-1.08583	0.615733	579.517	216.753	401.559	747.731	486.39	736.779	621.152	616.286	375.954	254.94	521.022	2606	3395.82	384.998	335.725	1680.64	121.781	367.954	2502.32	2370.84	1340.72	434.864	461.208	368.33	370.236	408.659	630.745	571.412	668.231	703.54	643.482	540.028	148.16	158.407	282.198	0.00943262	0.857988	0.0359762	0.331511	0.0172683	0.479893	0.10554	0.298447	0.0362039	0.100969	0.0687706	0.136	0.919123	0.187503	0.680826	0.127377	0.715366	0.30064	0.424596	0.107754	0.193049
B1917_0560	BP3263	anthranilate synthase component II	trpG	-1.9077	-0.0244116	0.109785	2.43692	-1.24683	-0.94075	-1.05305	1.4801	-1.0098	1.51328	405.551	229.604	242.21	636.588	378.488	258.423	194.563	224.873	159.859	87.3406	185.012	1717.19	2192.65	163.9	152.396	1056.53	36.7515	122.576	838.988	810.53	452.211	220.777	218.872	114.777	114.98	167.352	189.895	202.325	158.687	200.009	187.729	246.695	51.3361	55.4917	117.841	0.0412275	0.00622225	0.000417536	0.754964	0.0351624	0.0979811	0.973405	0.173533	0.0799101	0.115951	0.15281	0.315987	0.0298634	0.0127921	0.917494	0.203122	0.256662	0.989236	0.286346	0.187666	0.214579
B1917_0561	BP3262	anthranilate phosphoribosyltransferase	trpD	-1.35877	0.855477	0.164282	2.44106	-0.659251	-0.452591	-1.29163	1.10105	-0.370665	2.01114	971.217	461.777	513.839	1517.6	866.108	453.49	405.477	427.359	308.977	201.828	359.426	3201.55	3638.31	299.034	294.985	1858.47	101.657	223.627	937.466	988.637	562.847	368.829	416.208	253.553	216.163	313.688	323.451	306.848	307.182	380.718	329.55	360.837	136.463	146.404	214.568	0.128344	0.00132919	0.000494626	0.608664	0.0732657	0.0208877	0.212511	0.454816	0.29072	0.509984	0.783583	0.634004	0.0103683	0.0139208	0.856039	0.315869	0.0899426	0.452929	0.575969	0.461531	0.627755
B1917_0562	BP3261	indole-3-glycerol phosphate synthase	trpC	-0.573531	0.943587	0.444978	1.78207	-0.546507	-0.096823	-0.992517	0.704361	0.00784889	1.70055	698.079	498.617	423.133	1110.53	682.589	400.919	407.961	430.124	315.928	188.844	348.755	1923.87	1868.4	312.413	346.287	1112.74	294.863	331.929	493.722	544.448	416.24	288.918	302.394	215.989	195.466	250.692	294.138	323.39	333.388	294.75	311.416	327.392	252.132	240.858	273.46	0.248058	0.00768041	0.00159863	0.15143	0.289629	0.0110497	0.0692855	0.821866	0.214733	0.984857	0.877885	0.824392	0.0353661	0.0316632	0.470195	0.657536	0.0591672	0.229085	0.878288	0.373237	0.991054
B1917_0565	BP3257	transposase		-0.040054	0.71999	-0.347937	0.360022	-0.144407	-0.564724	-1.16438	-0.964659	-0.380685	-0.19087	111.914	70.2518	88.7451	101.655	93.1416	18.7345	26.4937	21.9077	58.1307	94.4222	43.9378	53.9173	57.6035	41.4767	39.2308	48.0571	97.2168	87.2305	42.7331	38.1777	66.3395	51.7872	57.257	47.9976	55.1905	53.0581	37.1068	36.1849	32.0285	36.8437	35.541	28.8424	81.2279	79.1052	63.0585	0.00232688	0.00609296	0.200779	0.41439	0.941846	0.669275	0.100772	0.200695	0.74241	0.455576	0.135511	0.0730888	0.0294843	0.454531	0.751044	0.984069	0.84589	0.291064	0.316471	0.841429	0.579592
B1917_0567	BP3255	LysR family transcriptional regulator		-0.260974	-1.05527	0.181599	0.304602	-1.5473	-1.72675	-0.312376	-0.500893	-1.24044	-1.47609	42.6604	27.4154	45.5983	36.1441	37.9545	20.5512	22.561	23.7687	42.9662	54.2928	32.828	24.5079	26.9436	23.7488	33.1953	27.0989	33.0669	23.337	157.624	155.865	92.4733	17.0972	21.8872	46.9542	27.5953	28.3835	14.4423	14.9909	36.396	28.0714	23.4752	154.338	27.6175	44.4721	75.4757	0.110544	0.345518	0.384598	0.637448	0.720556	0.0110227	0.0647565	0.00436852	0.0112934	0.0220911	0.0229009	0.588308	0.517467	0.636115	0.868728	0.91745	0.0591672	0.219897	0.0160255	0.0448423	0.057954
B1917_0568	BP3254	formyltetrahydrofolate deformylase	purU	-0.269933	0.733338	0.253088	-0.287524	0.992729	1.2319	0.551389	0.155352	1.34523	0.951385	62.6055	86.5297	99.0415	73.6436	80.4551	119.22	113.426	120.811	132.058	118.028	120.709	80.876	64.1071	111.385	100.34	89.1771	60.8431	96.2934	36.227	32.2021	56.3914	110.388	98.405	95.9953	89.6846	98.6183	117.112	126.44	81.5271	91.2321	104.078	22.7057	57.1845	57.0659	45.652	0.63444	0.0470834	0.380093	0.326952	0.619706	0.041707	0.0963453	0.00775012	0.0281318	0.00135642	0.246089	1	0.132618	0.633129	0.676709	0.868057	0.143426	0.283414	0.0249996	0.0902218	0.00596485
B1917_0569	BP3253	hypothetical protein		-0.0619514	0.780289	0.0950622	-0.224378	0.649557	0.917113	0.015808	-0.11897	0.846347	0.713227	55.9572	49.6903	58.3462	40.2103	51.051	59.2693	51.7454	49.5581	49.2847	54.2928	52.8301	41.6634	39.9508	52.5149	52.8106	46.7349	38.2632	71.8236	15.9695	13.2792	34.8338	56.9907	47.8017	40.6936	45.9921	47.8695	63.4891	55.7248	48.0428	38.5982	51.4637	15.9554	40.9389	40.7333	32.5425	0.684672	0.952058	0.449629	0.725581	0.916733	0.17611	0.135466	0.0799319	0.213721	0.0740156	0.73427	1	0.974779	0.688999	0.906606	0.975332	0.383213	0.351963	0.159108	0.372767	0.152451
B1917_0570	BP3252	monooxygenase component		-0.0610699	-0.247657	0.358184	-0.461546	-0.344004	-0.0267209	0.335104	-0.329876	0.13897	-0.526404	19.9451	18.8481	20.5928	22.5901	20.494	30.543	26.2867	25.8957	22.7468	25.9661	26.2877	15.5217	11.1491	18.7314	18.8609	16.0658	26.6425	43.2754	23.8063	20.5828	28.5767	22.3007	21.3619	15.6514	18.3968	19.4277	20.1621	20.8839	23.2935	26.3169	22.6641	22.0921	27.2926	30.6975	26.6941	0.305639	0.155526	0.111812	0.127606	0.893092	0.246238	0.572458	0.949105	0.431023	0.702559	0.466273	0.881344	0.304549	0.341157	0.439207	0.973072	0.472815	0.769843	0.969779	0.603158	0.786383
B1917_0571	BP3251	pyridoxamine 5'-phosphate oxidase	pdxH	0.0293978	0.309455	-0.0564857	-0.164095	0.0127027	0.380408	-0.320724	-0.12695	0.0451321	0.238352	154.575	152.498	131.402	151.353	147.457	93.8998	107.01	112.303	153.541	140.453	121.441	155.217	157.945	97.002	131.272	135.359	182.246	193.493	90.7893	89.9667	139.124	80.6542	71.7902	180.513	170.171	125.782	126.263	108.762	186.348	166.674	147.012	81.9247	155.308	179.069	138.767	0.70821	0.243286	0.625476	0.866256	0.956222	0.607346	0.483638	0.375626	0.979085	0.909313	0.316275	1	0.409513	0.813466	0.964939	0.986711	0.810398	0.705991	0.503986	0.990338	0.940595
B1917_0572	BP3250	hypothetical protein		0.409002	1.14808	-0.228199	1.14362	0.193015	-0.0735996	-1.16284	-0.114701	0.0254405	1.07741	112.468	73.6788	37.7534	106.173	82.5185	36.9014	32.4961	30.5218	53.0758	36.5886	37.9168	118.455	103.129	39.8043	45.2663	76.6635	53.8519	90.8557	16.8566	14.1092	43.9183	31.4688	32.9184	60.5188	55.1905	45.0241	38.3223	24.399	39.3077	31.5803	33.4023	38.9679	63.3578	68.4791	56.9349	0.789422	0.000476994	0.00404208	0.466558	0.504784	0.0686763	0.0458755	0.893942	0.72987	0.959682	0.113197	1	0.00514744	0.0536672	0.78011	0.803559	0.201169	0.177711	0.931818	0.834747	0.973238
B1917_0573	BP3249	inner membrane efflux protein		0.709775	0.685322	-0.494835	-0.120823	0.598887	0.711562	-0.525394	-0.131099	0.210005	0.599914	130.197	56.5442	69.1329	89.9084	86.4457	54.614	52.9873	48.4946	70.7678	84.98	62.3688	114.37	80.8307	66.8979	55.0739	79.2932	75.9595	111.927	36.6706	29.3803	63.4843	86.725	84.047	83.4741	85.0854	84.8329	104.314	84.2592	78.6154	59.6517	81.71	50.6276	122.817	130.858	101.434	0.717738	0.0965771	0.723702	0.0862854	0.213516	0.225307	0.16254	0.140124	0.205154	0.632228	0.00935394	1	0.215173	0.870529	0.359659	0.566905	0.447332	0.387816	0.245863	0.361409	0.731637
B1917_0574	BP3248	hypothetical protein		0.278879	-0.413418	-0.103463	-0.0499269	-0.402766	-0.260094	-0.0774319	0.0620057	-0.416308	-0.290656	79.7805	41.123	50.5014	52.4089	55.9535	53.7057	49.8826	49.1859	56.867	64.9153	54.9113	48.1988	70.6107	59.8736	55.8284	58.6279	55.1745	50.0726	123.32	122.335	87.7254	39.6457	40.7978	62.6056	98.883	60.483	40.1812	39.5966	85.8946	77.1964	60.7172	136.848	83.5023	91.8958	104.082	0.842422	0.781496	0.885338	0.747963	0.602965	0.518174	0.359568	0.575582	0.401512	0.291643	0.466377	1	0.871687	0.954751	0.916312	0.861589	0.746799	0.604376	0.685941	0.576069	0.421092
B1917_0575	BP3247	transcriptional regulator		0.924085	-0.546953	-0.0405999	-0.0718225	-1.24578	-1.26326	-0.552917	-0.762043	-1.14255	-1.2439	9.41853	6.85384	5.39335	10.8432	8.12724	7.49382	6.62341	5.90231	1.89557	2.36056	4.85513	3.26772	9.29088	4.34836	3.01775	4.98118	18.0451	20.6181	8.87192	8.63149	14.0417	6.07075	7.52921	3.13028	0	4.18256	4.71879	6.09974	2.91168	1.75446	3.87117	25.1604	28.5922	24.4006	26.0511	0.0985747	0.0897272	0.863328	0.901718	0.0520995	0.0257197	0.27062	0.0140709	0.0207736	0.0093897	0.422908	0.553772	0.205508	0.944987	0.978964	0.255629	0.104002	0.515412	0.0397922	0.071719	0.0288246
B1917_0576	BP3246	acyl-CoA synthetase		1.095	0.0740739	-0.211604	0.24244	-0.616843	-0.897165	-0.843407	-0.750992	-0.726765	-0.636506	298.623	105.378	107.867	165.811	169.42	75.3924	79.067	67.5309	118.157	147.535	97.5364	122.539	116.136	81.281	83.7426	100.925	214.652	249.457	165.018	132.958	190.521	91.309	87.0237	131.472	133.377	110.795	74.3566	66.4769	115.011	75.4419	82.8217	388.452	400.616	404.578	397.882	0.0604831	0.020717	0.466545	0.502365	0.0309653	0.153671	0.878826	0.0316048	0.150581	0.0641926	0.344738	0.401303	0.0734701	0.701018	0.796894	0.188797	0.352652	0.951882	0.0758907	0.296442	0.136453
B1917_0577	BP3245	Tripartite tricarboxylate transporter family receptor		1.27556	-1.24026	-0.582516	0.663418	-1.39604	-2.50413	-0.68436	-0.646037	-1.85217	-1.83041	112.468	58.2576	60.7978	86.294	79.4544	33.1545	30.8403	28.3949	68.2404	99.1433	51.9547	71.8898	50.1708	40.1388	42.2485	51.112	239.027	93.5745	272.811	277.868	220.82	77.8047	86.1482	56.345	75.8869	74.0462	28.7417	30.8089	32.0285	33.3348	31.2285	740.698	418.811	408.907	522.805	0.0578796	0.0791478	0.0265077	0.133454	0.0254427	0.000193566	0.00992934	1.22113e-07	0.00283366	0.0001055	0.242791	0.390077	0.189379	0.154974	0.447676	0.166062	0.00304003	0.0613909	2.58792e-06	0.0156496	0.000688586
B1917_0578	BP3244	oxidoreductase		1.77794	-1.19643	-0.89597	0.477408	-0.963676	-2.18808	-0.59128	-0.724758	-1.67194	-1.87619	17.729	19.7048	14.2188	19.8792	17.883	12.7168	7.8653	9.25226	20.2194	14.1633	12.8434	11.437	10.22	12.3761	8.29881	10.583	44.5931	14.9538	69.4967	62.0803	47.781	29.9821	31.8678	16.6948	2.2996	20.2111	6.29172	7.23698	10.1909	12.2812	9.00021	207.727	140.687	132.826	160.413	0.0346207	0.0512671	0.123969	0.0193544	0.00180034	0.000434196	0.0176864	4.63571e-05	0.0929888	0.000279048	0.357127	0.288909	0.140575	0.357925	0.165666	0.0225096	0.00540214	0.0948188	0.000408732	0.210049	0.00154841
B1917_0579	BP3243	transposase for IS1663		-0.0615809	-0.017123	-0.0570275	0.89024	-0.516642	-1.23144	-0.496746	-0.342868	-0.471735	-0.318775	438.793	107.091	170.626	392.163	277.168	180.419	213.812	232.157	181.974	193.566	200.386	374.971	253.641	126.437	120.71	218.94	281.919	386.533	342.012	317.373	331.959	192.034	187.18	228.51	213.863	205.397	93.3033	106.384	133.937	122.812	114.109	250.07	375.273	307.566	310.97	0.499269	0.190412	0.026251	0.829459	0.905565	0.524532	0.97377	0.00289419	0.209304	0.200867	0.343083	0.989148	0.346723	0.154487	0.95138	0.973221	0.750734	0.989236	0.0115965	0.366538	0.323707
B1917_0580	BP3242	hypothetical protein		0.335467	-0.315615	0.0192624	0.254897	-0.461195	-0.282746	-0.07784	0.228803	-0.336106	-0.0244609	110.252	102.808	121.105	148.643	120.702	130.347	121.498	124.48	114.998	90.8814	116.441	161.752	151.441	125.099	129.009	141.825	169.586	198.478	171.819	162.836	175.68	132.441	129.748	90.7781	94.2838	111.813	146.997	141.328	77.1596	84.2142	112.425	328.006	162.456	159.785	216.749	0.484083	0.774329	0.448265	0.943736	0.505257	0.953504	0.441711	0.497033	0.265142	0.335548	0.918871	0.989148	0.866441	0.688945	0.989847	0.803569	0.980556	0.673163	0.615041	0.433055	0.465671
B1917_0581	BP3241	aminodeoxychorismate synthase		-0.0915857	0.90561	0.297918	-0.205499	1.02444	1.24783	0.419227	0.0718462	1.39725	1.04954	24.9314	52.2605	54.9141	18.5238	37.6575	45.3035	50.7105	47.3248	58.1307	56.6533	51.6246	23.691	23.2272	51.1769	58.0917	39.0467	27.8707	20.8447	22.6234	21.2467	23.1464	35.805	28.3659	52.1713	55.1905	42.8832	39.8952	38.2526	37.8519	63.1607	44.7901	13.8075	24.6933	25.1877	21.2295	0.864828	0.219215	0.565749	0.313354	0.838747	0.022996	0.0495668	0.00192827	0.0150596	8.54032e-05	0.0122938	1	0.383109	0.772196	0.665525	0.962084	0.0959667	0.186525	0.00821265	0.0563614	0.000567955
B1917_0582	BP3240	excinuclease ABC subunit	uvrA2	-0.674267	-0.0894362	0.170711	-0.151367	0.114796	0.382525	0.402384	0.255666	0.379574	0.238088	204.992	411.23	419.701	231.774	316.924	466.433	445.425	456.498	402.492	374.148	428.999	245.896	233.201	537.525	494.911	377.883	502.428	541.509	246.196	273.386	390.88	388.776	379.437	355.809	372.536	374.139	460.797	459.135	320.285	375.455	403.918	179.805	259.28	279.229	239.438	0.565358	0.230721	0.694651	0.524436	0.226171	0.645171	0.856027	0.409877	0.801823	0.364745	0.970038	0.999394	0.395554	0.853501	0.807457	0.584192	0.831684	0.939333	0.535046	0.877391	0.496717
B1917_0583	BP3239A	hypothetical protein		-1.02657	-0.802559	0.251399	-1.55014	-0.41549	0.511175	0.687322	-0.278365	-0.0781662	-1.03736	131.859	89.0999	67.1717	54.2161	85.5868	160.436	184.835	179.728	92.2509	83.7997	140.21	70.2559	49.2417	85.6293	75.4438	70.1427	252.159	237.901	126.425	85.3189	175.451	161.68	109.086	98.0821	91.9842	115.208	289.49	162.936	171.789	166.674	197.722	28.2287	117.618	106.654	84.167	0.429611	0.052345	1.05554e-05	0.437861	0.0965231	0.0315095	0.0983006	0.273896	0.376949	0.857348	0.895962	0.965115	0.142531	0.000777107	0.765603	0.367051	0.118903	0.286989	0.398332	0.551167	0.904393
B1917_0584	BP3239	LysR family transcriptional regulator		0.322817	-0.793437	0.500716	-0.102559	-0.99143	-0.506177	0.340225	0.139192	-0.413669	-0.595037	22.1613	42.8365	26.9667	28.0117	29.994	39.0587	42.6382	44.5066	33.4883	28.3267	37.6037	32.6772	28.8017	30.773	38.4763	32.6821	72.7472	67.2921	53.3794	46.9752	60.0985	27.3803	24.6888	29.216	25.2956	26.6452	33.675	35.7714	29.1168	35.0893	33.4131	70.8787	75.0546	74.5793	73.5042	0.664428	0.215682	0.700802	0.0641843	0.482239	0.145789	0.0565375	0.202021	0.0145474	0.248496	0.318232	1	0.378566	0.856432	0.315855	0.787775	0.340336	0.202751	0.318276	0.0548531	0.375685
B1917_0585	BP3238	glycosyl transferase family protein		0.606594	1.33491	0.156724	-0.712655	1.43705	1.76877	0.287628	-0.31967	1.68238	1.07907	195.573	346.119	326.052	204.666	268.103	265.349	301.986	313.141	369.003	429.621	335.82	156.85	159.803	258.895	282.16	214.427	196.04	193.267	47.3169	56.7686	123.348	222.759	220.974	411.11	331.143	296.496	261.821	296.199	417.826	384.227	340.019	54.9233	239.46	256.403	183.595	0.419714	0.378405	0.0431019	0.600825	0.356555	0.0500105	0.0138503	0.000928566	0.00717977	0.000808942	0.0751541	0.957557	0.547605	0.204081	0.850927	0.706217	0.161415	0.078716	0.00462704	0.0317317	0.00383022
B1917_0586	BP3237	peptide ABC transporter substrate-binding protein		-1.03028	-2.90506	-1.36854	-1.37871	0.334563	-0.993712	1.87848	0.438697	-0.918769	-2.37244	48.7548	137.934	171.116	52.8607	102.666	536.489	499.24	548.117	178.183	171.14	386.634	56.3681	75.2561	220.763	202.189	138.644	96.4609	52.7914	1602.27	1798.84	887.589	1952.18	1750.45	128.341	85.0854	979.015	504.052	553.112	167.422	161.411	346.499	581.144	347.331	346.134	424.87	0.382191	0.000109324	0.00707178	0.0419816	0.266989	0.00687998	0.00103207	0.236184	0.734483	0.22059	0.95266	0.946502	0.00166494	0.0772625	0.257302	0.634374	0.043221	0.0125018	0.358558	0.837572	0.345058
B1917_0588	BP3235	hypothetical protein		0.354711	0.0469466	-0.0215176	0.0228637	-0.00283456	0.327103	-0.0384149	0.265145	0.0676051	0.369866	119.671	107.091	105.906	137.799	117.617	104.686	111.77	95.979	126.371	151.076	117.976	154.4	118.923	137.81	154.66	141.448	161.556	171.742	100.401	99.2621	133.24	92.5479	85.9731	130.428	167.871	119.205	119.328	107.211	158.687	156.147	135.343	119.052	207.294	173.362	166.569	0.412707	0.888527	0.942876	0.942607	0.484637	0.401305	0.910713	0.424923	0.994871	0.858065	0.239015	0.957557	0.936159	0.98071	0.989847	0.789982	0.643179	0.965082	0.549374	0.997991	0.904878
B1917_0589	BP3234	hypothetical protein		-0.777609	-0.784795	0.242236	-0.172667	-0.469589	-0.0587518	0.786375	0.464052	0.0272947	-0.273461	12.1887	17.9913	8.33518	6.77702	11.3231	20.5512	18.6283	19.1958	18.3238	17.7042	18.8807	16.3386	8.36179	17.059	18.1065	14.9665	11.8096	15.4069	30.3124	32.0361	22.3913	20.3184	23.4631	7.30399	0	12.7714	15.9438	15.5078	18.9259	19.2991	17.4192	13.5007	12.9965	11.8067	12.768	0.252614	0.0058843	0.555946	0.463959	0.119512	0.578033	0.123083	0.897859	0.421927	0.943614	0.358817	0.824392	0.0288717	0.767724	0.78011	0.41423	0.788103	0.331807	0.934517	0.596645	0.963329
B1917_0592	BP3231	osmotically inducible lipoprotein B	osmB	2.21399	0.992692	0.132285	1.21052	0.00346272	-0.369014	-0.805644	-0.187829	0.239477	0.855578	796.143	487.479	608.468	1087.49	744.894	325.981	407.133	413.321	549.714	479.193	435.068	1012.18	865.91	341.179	398.343	654.402	510.364	406.925	397.61	440.04	438.735	363.13	377.511	467.455	347.24	388.834	270.186	267.355	334.843	215.799	272.046	3024.46	1416.29	1529.96	1990.24	0.701538	0.0186553	0.00425276	0.641753	0.000477727	0.107856	0.0462283	0.380157	0.993675	0.549185	0.311627	1	0.0677988	0.0556178	0.869458	0.00730714	0.275554	0.17827	0.508127	0.997991	0.6637
B1917_0593	BP3230	transposase for IS1663		-0.281129	1.01459	-0.800388	1.21068	0.255917	-0.628559	-1.48976	-0.437823	-0.441371	0.612252	474.251	113.945	164.742	467.614	305.138	66.1954	96.2465	88.6941	118.789	187.664	111.518	363.534	314.032	112.723	112.411	225.675	210.022	280.95	106.019	118.019	178.753	161.185	137.627	241.032	218.462	189.576	65.4196	66.6836	136.849	110.531	94.8709	59.5258	205.344	166.475	143.782	0.417209	0.000562499	0.00682193	0.0151157	0.628671	0.258084	0.0727915	0.168046	0.574353	0.306796	0.867159	0.957557	0.00575253	0.0752337	0.146836	0.870871	0.48814	0.237154	0.280274	0.72918	0.436437
B1917_0594	BP3229	cell division topological specificity factor MinE	minE	-0.0978303	1.51779	0.147506	-0.589541	1.9856	1.97164	0.636209	-0.178578	2.22161	1.40972	81.4426	165.349	251.036	110.691	152.13	188.935	215.261	221.842	266.011	323.396	243.089	83.3268	92.9088	178.283	181.819	134.085	84.0845	113.513	23.8063	24.7325	61.5341	170.6	158.289	270.248	266.754	216.473	138.632	138.847	206.729	301.768	196.494	38.6611	65.3073	64.5435	56.1706	0.674801	0.0755183	0.132131	0.618807	0.869599	0.0130246	0.00700545	0.000326983	0.000346848	1.82779e-05	0.0174698	1	0.183603	0.368539	0.860297	0.971367	0.0661192	0.0486098	0.00203959	0.00299071	0.000151655
B1917_0595	BP3228	septum site-determining protein	minD	-0.919786	0.689238	0.510334	-0.548114	0.696726	1.21789	0.546164	-0.0753574	1.28998	0.679469	361.228	891.856	682.504	561.137	624.181	1035.96	1074.86	1137.39	711.469	703.446	932.625	474.636	454.324	682.693	756.701	592.089	751.281	737.268	138.402	167.484	448.609	729.605	670.8	568.668	600.197	642.317	824.215	867.094	733.744	910.566	833.905	180.725	275.85	238.89	231.822	0.865251	0.135758	0.155315	0.0980115	0.173155	0.268432	0.25829	0.0402796	0.22816	0.0219265	0.228375	1	0.276387	0.397328	0.385256	0.505154	0.501735	0.504532	0.0922612	0.388804	0.057595
B1917_0596	BP3227	septum formation inhibitor	minC	-1.35833	0.389399	0.566676	-0.31047	0.194566	0.562917	0.40517	-0.190644	0.850767	0.258364	61.4975	82.2461	100.022	57.8305	75.399	123.421	101.007	99.7011	87.8279	97.9631	101.984	44.9311	56.6744	84.6259	76.1982	65.6074	90.6034	101.505	40.5151	35.1899	66.9532	69.2561	61.6345	83.4741	55.1905	67.3888	87.2976	76.4019	69.8804	80.7053	78.5713	21.7852	31.1915	23.6135	25.5301	0.567352	0.170047	0.337062	0.039084	0.0111029	0.582314	0.388808	0.213582	0.669642	0.0451856	0.504758	0.999394	0.322319	0.597166	0.246854	0.0947983	0.790792	0.634135	0.332025	0.796122	0.103164
B1917_0597	BP3226	glutaminyl-tRNA synthetase	glnS	-1.196	0.000553356	0.147043	0.158003	-0.555847	-0.562363	-0.371469	-0.464019	-0.331349	-0.408545	560.68	1009.23	598.171	890.5	764.645	682.165	653.234	674.086	583.834	423.72	603.408	553.061	542.587	535.852	585.444	554.236	1664.59	1614.78	128.347	150.387	889.527	641.021	631.053	450.76	411.629	533.616	575.335	550.528	417.826	364.928	477.154	257.741	492.566	388.442	379.583	0.27486	0.274718	0.658565	0.618457	0.15411	0.57549	0.999391	0.427778	0.435137	0.608533	0.0848424	0.853383	0.444145	0.837309	0.860297	0.478939	0.786136	0.999959	0.551052	0.607224	0.711501
B1917_0598	BP3225	transmembrane cytochrome oxidase		-0.193066	-0.444893	0.0469889	-0.954469	0.152336	0.806432	0.614984	0.161933	0.294584	-0.200892	3.32419	2.57019	6.86426	4.06621	4.20621	7.26673	7.8653	5.21105	6.31855	10.6225	7.45683	4.08465	6.50362	4.68285	4.52663	4.94944	8.31397	7.25033	5.17529	6.63961	6.8448	5.32739	7.17902	8.34741	6.89881	6.93816	7.65016	9.71824	10.1909	12.2812	9.96013	4.29568	4.54876	8.4615	5.76865	0.728776	0.070396	0.00596043	0.867254	0.687699	0.686618	0.373856	0.0611492	0.739714	0.424944	0.86782	1	0.175268	0.0685254	0.965388	0.898375	0.856442	0.618639	0.129125	0.840269	0.552414
B1917_0600	BP3223	two-component sensor kinase		-0.261239	-0.579026	-0.0785696	0.703821	-0.943983	-1.40127	-0.378513	-0.154908	-0.903493	-0.681849	101.942	56.5442	38.2437	71.8364	67.1415	59.9505	52.3664	50.3025	48.021	53.1125	52.7506	88.2284	78.0434	36.7939	39.9852	60.7627	81.4391	94.934	171.819	125.157	118.337	59.7163	57.0819	56.345	41.3929	53.634	27.7407	30.3953	43.6752	45.616	36.8568	127.95	77.6539	84.0247	96.5428	0.690792	0.209369	0.0547087	0.77129	0.614733	0.137939	0.196559	0.00120368	0.0288623	0.0158939	0.0814205	1	0.370131	0.229125	0.923239	0.865956	0.327441	0.432996	0.00571463	0.0919725	0.0443064
B1917_0601	BP3222	two component response regulator	ompR	-0.33795	-0.503837	0.0445654	0.652517	-0.938389	-1.42818	-0.326635	-0.307212	-0.79082	-0.759384	105.82	70.2518	50.0111	135.992	90.5188	91.7425	71.4087	81.1966	79.6138	41.3097	73.0543	93.9469	91.9797	54.8563	53.5651	73.587	160.044	215.697	120.51	108.06	151.078	100.229	99.8058	40.6936	29.8949	67.6559	50.1192	46.4201	48.0428	31.5803	44.0406	138.996	100.723	110.787	116.835	0.414807	0.33347	0.0453163	0.90477	0.50389	0.0941113	0.272822	0.00103071	0.0542117	0.0424923	0.0409594	0.957557	0.506978	0.208396	0.978964	0.803559	0.250631	0.518334	0.00502117	0.142326	0.098672
B1917_0603	BP3220	transposase		0.0768259	0.519368	-0.619789	0.273765	-0.11767	-0.587563	-1.20222	-0.878806	-0.622125	-0.31022	107.482	60.8278	67.662	111.143	86.7787	17.9397	24.2169	21.695	54.3395	81.4392	39.9261	50.6496	56.6744	48.1665	33.9497	47.36	102.602	99.4654	40.5151	42.1615	71.186	51.0438	56.7317	55.3016	71.2877	58.5912	36.7493	37.012	40.7635	36.8437	37.8422	26.3877	91.95	101.735	73.3575	0.00872902	0.00376219	0.340286	0.132582	0.893678	0.494868	0.254115	0.184344	0.791362	0.216186	0.159362	0.131797	0.0209421	0.599463	0.447676	0.973072	0.725394	0.499429	0.298073	0.872154	0.341357
B1917_0604	BP3219	Tripartite tricarboxylate transporter family receptor		0.490153	-0.289259	-0.0089043	-0.0144458	-0.57185	-0.678507	-0.260557	-0.532659	-0.515172	-0.77043	28.8096	16.2779	9.31579	17.6202	18.0059	16.5772	20.0772	15.2609	13.269	8.26195	14.6893	10.6201	16.7236	12.7106	9.80769	12.4655	16.7224	35.5719	22.3277	29.3803	26.0006	16.23	15.4086	13.5645	16.0972	15.3251	10.51	11.4758	13.1026	19.2991	13.5969	15.9554	40.9389	49.7851	35.5598	0.18411	0.421584	0.961661	0.970654	0.320268	0.0954456	0.547901	0.125414	0.198414	0.173394	0.385567	0.754893	0.587042	0.987485	0.994108	0.680376	0.253608	0.752348	0.22626	0.355027	0.291031
B1917_0605	BP3218	hypothetical protein		-0.616285	-0.239287	-0.397788	0.902235	-0.351592	-1.08502	-0.457881	0.0666398	-0.62184	-0.113828	894.206	592.857	449.119	928	716.045	674.671	626.533	656.432	333.62	365.886	531.428	1226.21	1302.58	220.429	251.982	750.301	202.653	119.404	1601.68	2045.66	992.349	669.641	700.742	733.529	648.488	688.1	152.36	161.695	669.687	566.692	387.608	833.668	529.606	535.436	632.903	0.909197	0.210757	0.143869	0.199214	0.459569	0.889139	0.743858	0.154485	0.623245	0.337111	0.815657	1	0.372024	0.384014	0.544014	0.778276	0.953365	0.877639	0.263058	0.76184	0.467371
B1917_0606	BP3217	hypothetical protein		0.423231	-0.337593	0.20016	0.686053	-0.537872	-0.59157	0.0465069	0.380501	-0.220409	0.117135	38.2282	82.2461	68.6426	69.1256	64.5606	71.9861	76.5832	80.6649	71.3996	35.4083	67.2084	75.1575	81.7598	77.6016	101.095	83.9034	72.8417	74.3159	99.0697	131.962	94.5474	72.6012	79.4945	39.6502	32.1945	55.9851	48.6178	58.4128	53.8661	36.8437	49.4351	184.1	87.0764	100.751	123.976	0.24461	0.883629	0.0250282	0.563033	0.417532	0.780245	0.414594	0.155592	0.228825	0.570559	0.351298	0.821481	0.932955	0.150769	0.830503	0.74676	0.906322	0.651869	0.264303	0.388804	0.682962
B1917_0607	BP3216	transposase for IS1663		-0.510489	0.349604	0.0478437	0.936713	-0.434261	-1.05252	-0.674739	-0.479415	-0.28241	-0.0875294	369.539	100.237	128.46	409.332	251.892	147.719	184.421	184.939	128.267	158.157	160.701	284.291	244.35	94.6606	101.095	181.099	191.694	261.012	240.281	242.18	233.792	149.786	145.506	175.296	140.276	152.716	72.9267	75.7816	126.658	91.2321	91.6496	126.722	205.669	148.962	160.451	0.35152	0.0870276	0.0233861	0.861861	0.30836	0.858477	0.504465	0.00870314	0.27906	0.436172	0.241172	0.925711	0.201821	0.145909	0.961937	0.673795	0.940953	0.720255	0.0275338	0.449306	0.56166
B1917_0608	BP3215	enoyl-(acyl carrier protein) reductase	fabI	-0.165081	-0.512287	0.324539	-0.162145	-0.676606	-0.331833	0.198038	-0.0379055	-0.250399	-0.484718	270.367	312.706	310.853	272.888	291.704	368.673	349.385	353.394	336.147	303.331	342.186	226.289	226.698	332.483	350.059	283.882	497.893	471.498	524.478	447.178	485.262	275.166	261.596	280.682	255.256	268.175	343.471	359.471	256.228	261.415	305.146	534.505	366.176	368.764	423.148	0.920963	0.498312	0.63543	0.214581	0.758135	0.29575	0.245982	0.442317	0.111884	0.511994	0.0721912	1	0.655106	0.82084	0.560011	0.933816	0.532198	0.49034	0.564878	0.237571	0.629144
B1917_0609	BP3214	membrane-bound lytic murein transglycosylase D precursor		-0.702155	0.435128	0.110248	-0.376756	0.285511	0.671917	0.0011737	-0.188103	0.480765	0.301373	473.143	482.339	455.493	444.121	463.774	493.343	466.951	496.857	471.996	444.965	474.822	358.632	393.933	451.226	423.994	406.946	572.058	777.824	140.768	113.537	401.047	457.536	402.55	423.631	443.824	431.885	547.88	540.396	461.502	484.232	508.502	125.188	287.547	310.124	240.953	0.63035	0.996876	0.273475	0.681348	0.318018	0.616229	0.465645	0.250918	0.622509	0.371682	0.943058	1	0.999426	0.531624	0.888758	0.679459	0.814683	0.69393	0.374832	0.761476	0.503108
B1917_0610	BP3213	hydroxyacylglutathione hydrolase	gloB	0.0138942	-0.512661	-0.209346	-0.106064	-0.956062	-0.631489	-0.597597	-0.245936	-1.05848	-0.710916	1207.23	544.023	602.584	743.213	774.264	473.587	476.886	456.286	559.192	653.874	523.965	785.069	671.731	575.322	580.163	653.071	1391.93	995.107	1523.46	1296.55	1301.76	458.775	436.694	798.222	687.582	595.318	612.87	555.18	754.126	787.754	677.483	880.614	1490.7	1483.71	1285.01	0.578668	0.0833884	0.776139	0.48383	0.982254	0.176489	0.323462	0.186203	0.0595425	0.0125791	0.208286	1	0.196097	0.896407	0.78656	0.995841	0.383502	0.57011	0.30035	0.15168	0.0367553
B1917_0611	BP3212	hypothetical protein		0.107188	-0.44483	0.111608	0.151146	-0.900737	-0.847547	-0.312937	-0.298472	-0.690619	-0.681277	107.482	99.3807	105.906	123.342	109.028	77.5497	78.653	79.176	105.52	112.126	90.605	90.6792	97.5543	76.2636	91.287	88.946	197.173	153.163	161.765	181.593	173.424	61.4508	72.1404	102.256	96.5834	83.1076	67.4215	71.336	81.5271	91.2321	77.8792	300.391	114.044	133.613	182.683	0.328126	0.254534	0.623191	0.70041	0.835415	0.105119	0.274888	0.0318183	0.0335507	0.0541024	0.519832	0.905082	0.420399	0.811995	0.899286	0.959517	0.270329	0.51985	0.0760958	0.101751	0.11948
B1917_0612	BP3211	ribonuclease H	rnhA	0.138663	0.840156	0.40527	0.379611	0.456046	0.336806	0.0353722	-0.199763	0.943142	0.6988	47.6467	64.2547	73.5457	70.0292	63.8691	48.5963	65.4062	58.3318	60.6581	107.405	68.0795	54.7343	49.2417	59.2047	58.8461	55.5067	66.7952	58.2292	19.2225	21.7447	41.4979	34.1944	36.9457	74.0833	59.7897	51.2533	31.4586	34.8409	56.7778	49.125	43.0506	33.4449	50.3613	50.1787	44.6616	0.500166	0.907738	0.216934	0.244517	0.793187	0.146121	0.0771617	0.483023	0.358923	0.0403324	0.125842	0.989148	0.945919	0.472979	0.599742	0.948481	0.340884	0.244774	0.601301	0.533682	0.0951002
B1917_0613	BP3210	transposase		-0.475486	-0.186115	-0.00234876	0.169939	-0.572787	-1.12079	-0.32666	-0.773537	-0.456234	-0.898862	59.2813	30.8423	36.2825	60.5414	46.7369	37.242	40.3614	40.4654	27.8016	46.0308	38.3803	29.4095	36.2344	20.7384	24.8964	27.8197	56.5917	76.5816	54.5623	63.2423	62.7445	42.743	40.9729	30.2594	32.1945	36.5424	25.5958	28.431	20.3818	12.2812	21.6725	41.7294	43.8631	46.6366	44.0764	0.0252134	0.26585	0.58079	0.993136	0.295746	0.0319231	0.653041	0.00743923	0.146699	0.196659	0.0371106	0.243235	0.435208	0.782842	0.999649	0.661434	0.119856	0.82285	0.0242775	0.291225	0.318823
B1917_0616	BP3207	fatty acid desaturase		0.766223	-0.580488	0.559311	-1.17618	0.213948	1.44667	1.4085	0.789281	0.985774	0.299457	1.66209	1.71346	2.94183	0.451801	1.6923	3.97399	3.93265	4.20074	8.21412	5.90139	5.24458	1.63386	2.78726	2.34143	5.28106	3.0109	2.26745	4.9846	2.07011	2.65584	2.9945	2.60175	3.50196	3.13028	2.2996	2.8834	6.14872	6.92683	2.91168	8.77232	6.18989	2.76151	8.12279	3.93558	4.93996	0.197569	0.00111967	0.00418828	0.0611826	0.171634	0.617141	0.368048	0.00383833	0.686884	0.0218116	0.00844191	0.774856	0.00937856	0.0551849	0.311207	0.503592	0.814978	0.611726	0.0145774	0.807143	0.057392
B1917_0619	BP3203	transposase		0.0326772	0.532878	-0.644247	0.589764	-0.410573	-0.996955	-1.54607	-0.943977	-0.937418	-0.350562	77.0103	57.4009	70.6038	88.1012	73.2791	16.2366	17.8004	16.803	45.4936	37.7689	26.8205	44.1142	46.4544	31.7765	31.6864	38.5079	82.3839	89.2696	32.974	32.8661	59.3734	39.7696	38.6966	32.3462	48.2917	39.776	28.8132	28.8446	21.8376	10.5268	22.5055	22.3989	80.2532	75.3664	59.3395	0.00203795	1.25439e-05	0.0585292	0.073298	0.954734	0.452685	0.233444	0.041703	0.366232	0.045168	0.0349035	0.0679116	0.000286555	0.23806	0.337958	0.986711	0.689395	0.479122	0.0949586	0.541346	0.103164
B1917_0620	BP3202	hypothetical protein		-0.273088	-0.975895	-0.215676	-0.278747	-0.314074	-0.591803	0.48657	-0.0277132	-0.364474	-0.839435	0	0	0.980609	2.25901	0.809904	1.13543	2.69076	1.223	0.631855	0	1.13621	0.816929	0.929088	0.668979	1.50888	0.980968	0.472385	0.679718	3.10517	4.14975	2.10176	1.11504	2.45137	1.04343	0	1.15246	0.571974	1.75755	1.45584	0	0.946342	1.53417	1.29965	2.16457	1.66613	0.96956	0.42133	0.706346	0.645816	0.715223	0.329018	0.270669	0.441069	0.676824	0.559473	0.987971	1	0.587042	0.859591	0.871826	0.913829	0.569909	0.515412	0.563633	0.801041	0.672898
B1917_0621	BP3201	hydratase		-0.456335	0.473616	-0.308291	-0.457351	0.713863	0.50936	-0.184548	-0.400113	0.504794	0.177547	1.66209	0	1.96122	2.25901	1.47058	1.13543	1.24189	1.48887	2.52742	3.54083	1.98689	1.63386	0.929088	1.00347	1.50888	1.26882	0.850292	0.679718	1.47865	2.32386	1.33313	1.61061	1.75098	3.13028	2.2996	2.19787	1.85892	1.65417	0	0	0.878271	0.613668	0.974735	1.18067	0.923026	0.553876	0.705096	0.429264	0.422738	0.527367	0.809942	0.496789	0.386492	0.243695	0.315523	0.359913	0.997312	0.817432	0.674669	0.758385	0.821283	0.916003	0.714132	0.513477	0.406697	0.445429
B1917_0623	BP3199	hypothetical protein		0.00385401	-0.937872	0.0598325	-0.48737	-0.646655	-0.285989	0.329971	-0.2174	-0.573505	-1.07155	2.77016	1.71346	3.92244	1.3554	2.44036	3.63337	2.06982	3.56265	2.52742	3.54083	3.06682	4.08465	0.929088	2.00694	1.50888	2.13239	2.07849	0.226573	9.16765	10.6234	5.52402	1.7345	4.20235	4.17371	2.2996	3.10254	2.00191	1.55078	10.1909	3.50893	4.31313	5.21618	6.17332	4.91948	5.43633	0.712923	0.411102	0.448214	0.872741	0.995933	0.202076	0.243084	0.73295	0.41813	0.367513	0.636026	1	0.577118	0.688945	0.969268	0.998519	0.419043	0.489227	0.814441	0.593857	0.499193
B1917_0624	BP3198	enoyl-CoA hydratase		0.704214	0.334783	-0.0163205	-2.07301	1.27388	1.56733	0.869675	-1.00058	1.27209	-0.698874	1.10806	0.85673	0.490304	1.3554	0.952625	1.70314	1.24189	2.07378	1.89557	2.36056	1.85499	0.816929	0	0.668979	0	0.371477	0.283431	0.679718	1.18292	1.49391	0.909996	1.36282	2.27627	1.04343	4.59921	2.32043	1.93041	1.65417	2.91168	3.50893	2.5013	1.22734	0.974735	1.96779	1.38995	0.268794	0.110081	0.00386461	0.967132	0.327362	0.471957	0.677391	0.0102788	0.055986	0.0141974	0.351485	0.843229	0.23657	0.0526965	0.992813	0.686901	0.707433	0.839736	0.0313723	0.145532	0.040377
B1917_0626	BP3196	amino acid binding protein		0.249616	-1.65969	-1.17052	0.372878	-0.6395	-1.58142	0.0703524	0.240897	-1.55366	-1.30437	0.554031	1.71346	3.92244	3.16261	2.33813	2.95211	2.69076	2.71187	1.89557	1.18028	2.28612	4.08465	2.78726	2.67592	2.26331	2.95279	3.40117	4.53145	13.8993	13.7772	8.90229	6.56632	6.47862	2.08685	2.2996	4.35785	1.64443	2.48125	4.36752	1.75446	2.56192	4.29568	10.3972	16.1359	10.2762	0.672093	0.859946	0.426471	1.20502e-05	0.676352	0.0404055	0.0119629	0.0124904	0.285562	0.00170057	0.338493	1	0.92066	0.671586	0.000985874	0.893239	0.140046	0.0704949	0.0363151	0.454585	0.00714767
B1917_0627	BP3195	ABC transporter ATP-binding protein		0.530171	-1.83544	-1.26275	-0.0127929	-0.799258	-1.59535	-0.0532616	0.147472	-1.75018	-1.59137	1.66209	0	1.47091	0	0.783252	0.794799	1.24189	0.691261	0.631855	1.18028	0.908017	2.45079	0	0.668979	0.754438	0.968551	1.32268	2.03915	5.76675	4.97971	3.52707	2.10618	2.10118	1.04343	0	1.31269	0.786465	1.03385	1.45584	0	0.81904	4.60251	4.54876	5.70659	4.95262	0.863865	0.934119	0.984958	0.00223589	0.361759	0.0436086	0.0214624	0.0175504	0.210284	0.00157399	0.168862	1	0.963952	0.998198	0.0407557	0.708219	0.147515	0.107251	0.0476775	0.368049	0.00667947
B1917_0628	BP3194	ABC transporter ATP-binding protein		0.32144	-2.77034	-0.884363	0.0872463	-0.821798	-1.21105	1.03909	1.2743	-1.63067	-1.26125	0	0.85673	0	0	0.214182	0.454171	0.413963	0.212696	0.631855	0	0.342537	0	0	0.668979	0.754438	0.355854	0.377908	0.679718	1.77438	2.48985	1.33047	0.247786	1.05059	0	2.2996	0.899494	0.357484	0.413542	0	1.75446	0.631372	0.306834	1.62456	2.75491	1.5621	0.295824	0.387643	0.922813	0.191868	0.673186	0.191326	0.0210338	0.120674	0.320086	0.0162542	0.891238	0.876018	0.556623	0.973742	0.53349	0.893089	0.405518	0.105409	0.219736	0.493238	0.0452033
B1917_0629	BP3193	ABC transporter permease		0.103912	-1.44725	-0.373456	-1.61995	-0.77277	-1.07027	0.151143	-1.48941	-1.18958	-3.10117	0	0	0.980609	0.903602	0.471053	0.794799	0.206982	0.638087	0	2.36056	0.800085	0	0	0.33449	0	0.0836224	0.661339	0.679718	2.51371	3.15381	1.75214	0.495571	1.05059	1.04343	2.2996	1.2223	0.428981	0.310156	2.91168	1.75446	1.35132	1.53417	1.29965	2.55813	1.79732	0.209164	0.842296	0.16369	0.497702	0.880411	0.00824358	0.106604	0.176322	0.307354	0.0536233	0.96681	0.790617	0.910349	0.406395	0.795277	0.971697	0.0485429	0.301959	0.28932	0.480119	0.118709
B1917_0630	BP3192	ABC transporter permease		-0.098599	-4.85365	-0.9011	-3.64053	0.22625	-0.792333	4.26289	0	-0.471003	-4.81368	0	0	0	0	0	0.454171	0.620945	0.478565	0.631855	0	0.437107	0	0	0	0	0	0.377908	0.453145	1.47865	0.995941	0.826412	0.991142	1.05059	0	0	0.510432	0.285987	0.516927	0	0	0.200729	0.613668	0.324912	1.18067	0.706418	1	0.0127789	0.0391472	0.0949592	0.903277	0.00991393	0.00705107	0.291179	0.747501	0.442892	0.354647	1	0.0514374	0.194519	0.37876	0.973072	0.0553606	0.0488102	0.415564	0.844479	0.567819
B1917_0631	BP3191	acyl-CoA dehydrogenase		-0.336926	-1.56823	-0.545807	0.0830308	-0.276791	-0.778706	0.849696	0.861097	-0.695468	-0.606879	1.10806	2.57019	2.94183	4.06621	2.67157	6.69902	6.20945	5.05152	0.631855	3.54083	4.42654	8.16929	4.64544	3.01041	5.28106	5.27655	7.93606	7.93005	10.3506	11.6193	9.459	7.92914	9.45529	1.04343	6.89881	6.33167	4.3613	5.47943	2.91168	1.75446	3.62672	6.44352	7.14806	8.26472	7.28543	0.104567	0.044437	0.842206	0.154775	0.447183	0.230949	0.00312439	0.0940322	0.578165	0.0850566	0.900176	0.569318	0.128034	0.933485	0.476873	0.768661	0.453646	0.0271339	0.180177	0.731073	0.170404
B1917_0632	BP3190	TetR family transcriptional regulator		-0.313212	-0.222453	-0.178625	0.307907	-0.023277	-0.10441	0.0441475	0.3901	-0.11221	0.231443	45.4306	34.2692	29.9086	55.5715	41.295	38.3774	46.1569	41.582	47.3891	46.0308	43.9073	59.6358	77.1143	39.4698	43.0029	54.8057	48.3722	45.9943	63.2863	68.7199	56.5932	32.2121	33.0935	75.1267	62.0893	50.6304	25.4529	23.3651	58.2336	71.933	44.7461	58.2985	33.7908	41.5204	44.5366	0.244246	0.873098	0.445415	0.580912	0.503517	0.576903	0.594061	0.816473	0.956415	0.746912	0.689828	0.821471	0.927349	0.686531	0.841467	0.803344	0.787561	0.78541	0.875183	0.978936	0.82371
B1917_0633	BP3189	coenzyme A ligase		-0.145527	-0.462611	-0.267442	0.60264	-0.391292	-0.58681	-0.113847	0.452905	-0.542124	0.0596231	24.9314	25.7019	25.0055	30.2707	26.4774	30.3159	27.3216	25.2044	22.1149	15.3436	24.0601	39.2126	49.2417	31.1075	27.1598	36.6804	36.4681	39.6502	53.5272	41.1656	42.7028	33.4511	35.1947	19.8251	22.996	27.8667	26.3823	27.1904	16.0143	15.7902	21.3443	42.6499	36.3901	34.2396	37.7599	0.152787	0.645599	0.0507849	0.332952	0.734494	0.886799	0.261999	0.158963	0.350726	0.127294	0.655835	0.706314	0.777282	0.221347	0.682989	0.924532	0.952307	0.506992	0.268861	0.525715	0.231326
B1917_0634	BP3188	hypothetical protein		0.10789	-0.361125	-0.0957538	0.693243	-0.38132	-0.51486	0.00738132	0.475795	-0.341373	0.185957	9.41853	17.1346	12.7479	12.1986	12.8749	16.2366	13.6608	12.23	12.6371	5.90139	12.1332	20.4232	28.8017	13.3796	9.80769	18.1031	18.3285	21.5244	20.1097	16.433	19.0989	16.9733	13.8327	8.34741	9.19842	12.088	11.5825	8.89115	13.1026	8.77232	10.5871	23.3194	19.1698	17.9069	20.132	0.229291	0.978313	0.056618	0.723468	0.80257	0.686139	0.399177	0.226409	0.388212	0.336405	0.516935	0.809352	0.989945	0.233483	0.906348	0.95114	0.856274	0.642408	0.346911	0.563187	0.466669
B1917_0636	BP3185	transposase		-0.0743199	0.723967	-0.381171	0.408462	-0.2576	-0.565881	-1.32077	-0.930651	-0.527527	-0.149104	101.942	83.1028	98.5512	110.691	98.5718	21.5731	25.0448	21.9077	61.29	79.0786	41.7788	51.4666	73.398	40.8077	43.0029	52.1688	109.215	90.4025	42.8809	36.6838	69.7957	45.7164	56.5566	39.6502	66.6885	52.153	36.3919	37.5289	36.396	40.3526	37.6674	24.5467	88.376	81.4665	64.7964	0.00366426	0.000758118	0.177871	0.35287	0.897098	0.749383	0.104766	0.206263	0.574763	0.290088	0.16386	0.0895198	0.00701858	0.422545	0.70312	0.973072	0.888551	0.299161	0.323079	0.72918	0.419453
B1917_0638	BP3182	hypothetical protein		-0.314731	-1.43814	-0.285144	0.609583	-1.76147	-1.92417	-0.545309	0.102924	-1.92517	-1.29035	629.934	219.323	272.609	377.706	374.893	106.844	122.119	121.502	464.414	503.979	263.772	617.599	519.36	233.808	241.42	403.047	964.232	860.976	1496.54	1478.97	1200.18	200.335	205.04	459.108	395.532	315.004	225.572	225.277	259.14	308.785	254.694	1252.8	849.969	727.492	943.422	0.830184	0.267577	0.122954	0.545674	0.616288	0.0218714	0.00828897	8.27077e-05	0.000815442	0.000512591	0.00900454	1	0.436612	0.357187	0.817449	0.867158	0.0924242	0.0541013	0.000633912	0.00586651	0.00258352
B1917_0639	BP3181	SpoVR family protein		-0.438126	-1.41271	-0.196805	2.63981	-3.20458	-3.58088	-1.89886	0.452269	-3.2744	-0.923836	198.343	62.5413	58.8365	210.991	132.678	28.9534	27.3216	31.798	56.2351	38.9492	36.6515	263.868	354.912	60.5426	49.0384	182.09	409.274	561.221	360.791	341.276	418.14	45.4687	44.8251	40.6936	25.2956	39.0708	25.0954	24.7091	42.2194	21.0536	28.2694	432.022	248.882	224.328	301.744	0.447857	3.34717e-06	2.96224e-06	0.522015	0.42304	0.129601	0.00907725	4.12887e-14	6.0423e-12	3.71452e-15	0.0483771	0.967721	9.49623e-05	0.000274241	0.806462	0.749861	0.313574	0.0575383	5.81015e-12	7.87289e-10	3.62992e-13
B1917_0640	BP3180	hypothetical protein		0.605227	-0.105039	0.412843	-0.479599	0.224603	1.01101	0.779243	0.517585	0.71539	0.454839	6.09434	5.99711	6.37396	3.61441	5.51996	12.8303	14.9027	11.6451	1.89557	2.36056	8.72684	8.16929	4.64544	10.3692	6.78994	7.49346	6.42443	5.43775	8.28046	7.30357	6.86155	5.69907	5.77823	10.4343	9.19842	7.7775	8.15063	9.09792	21.8376	8.77232	11.9646	7.67085	10.7221	12.2003	10.1977	0.224038	0.0898634	0.217436	0.363935	0.168047	0.337726	0.82458	0.0258874	0.628675	0.126288	0.0209311	0.803604	0.205569	0.472979	0.708709	0.497634	0.578723	0.924139	0.0646817	0.765863	0.229959
B1917_0641	BP3179	hypothetical protein		0.0682738	-0.165059	0.878229	0.358136	-0.721319	-0.432471	0.368015	0.0542866	0.261675	-0.040115	18.283	32.5557	37.7534	21.6865	27.5697	45.5306	41.6033	41.9011	25.2742	22.4253	35.3469	19.6063	32.5181	27.4281	34.7041	28.5642	38.0742	27.1887	35.9313	41.8295	35.7559	20.1945	22.2374	17.7383	13.7976	18.492	23.022	27.1904	7.2792	22.808	20.0749	29.7629	36.0652	44.0785	36.6355	0.875411	0.239929	0.280228	0.00370336	0.873458	0.925296	0.700817	0.332459	0.0838078	0.482158	0.0890819	1	0.405802	0.540017	0.0564001	0.971697	0.970502	0.855093	0.460581	0.194355	0.604784
B1917_0642	BP3178	Tripartite tricarboxylate transporter family receptor		1.98738	-0.745784	-0.609168	-0.442804	0.115765	-0.00841969	0.419263	0.242993	-0.312304	-0.438583	3.87822	12.8509	7.35457	6.77702	7.71519	12.9439	8.69323	10.5284	10.1097	4.72111	9.39927	6.53544	2.78726	12.7106	12.071	8.52608	10.298	12.9146	16.2652	19.2549	14.6832	23.0441	20.3114	4.17371	2.2996	12.4572	12.9409	16.8518	5.82336	5.26339	10.2199	54.0028	59.4589	57.2627	56.9081	0.615051	0.193758	0.307112	0.130177	5.32869e-06	0.388312	0.12057	0.986136	0.832274	0.392988	0.373331	1	0.350637	0.56715	0.442475	0.000176852	0.62982	0.328876	0.989793	0.897998	0.523256
B1917_0643	BP3177	methylaspartate ammonia-lyase		2.2618	-0.779096	0.272489	0.148161	-1.44159	-1.50719	-0.303526	-0.683152	-0.967647	-1.38812	10.5266	6.85384	7.84487	8.58422	8.45238	6.58548	6.83039	6.54039	12.0052	4.72111	7.33653	1.63386	6.50362	4.34836	9.05325	5.38477	8.97531	14.7272	24.9892	19.9188	17.1526	6.8141	5.07784	3.13028	6.89881	5.48026	4.14681	4.54896	2.91168	8.77232	5.09494	86.8341	78.6286	75.7599	80.4075	0.126076	0.272902	0.725303	0.315194	2.35696e-06	0.0123358	0.104003	0.00304887	0.00486402	0.0163338	0.921892	0.626704	0.442638	0.870938	0.66718	8.46102e-05	0.063644	0.298437	0.0121197	0.0236844	0.0453889
B1917_0644	BP3176	GntR family transcriptional regulator		-1.35755	-0.0732474	0.49658	0.214304	0.225067	0.117244	0.807877	0.340013	0.800155	0.337899	17.729	46.2634	39.7147	30.2707	33.4944	61.9943	67.89	66.2016	49.9166	49.5717	59.1148	21.2402	32.5181	56.8632	56.5828	41.8011	45.7268	39.1971	32.8261	44.8173	40.6418	37.4156	36.2453	44.8674	52.8909	42.8548	34.7474	31.8427	45.1311	29.8259	35.3868	17.4895	11.3719	17.5133	15.4583	0.383848	0.00958915	0.532717	0.0806761	0.00275292	0.444822	0.865609	0.766552	0.572355	0.0249486	0.0562129	0.946502	0.041175	0.74904	0.351556	0.0315465	0.682164	0.943549	0.840443	0.728489	0.0640651
B1917_0646	BP3175	hypothetical protein		0.503462	-0.0459857	-0.224001	-0.30026	0.734688	1.01154	0.50745	0.675122	0.508976	0.69066	7.20241	6.85384	13.2382	10.8432	9.53442	12.0355	17.3865	17.122	10.7415	10.6225	13.5816	10.6201	11.1491	20.7384	18.1065	15.1535	14.6439	12.9146	8.42832	10.4574	11.6111	13.5043	16.4592	16.6948	25.2956	17.9885	20.5911	17.4721	13.1026	22.808	18.4935	11.6597	20.7944	15.9391	16.1311	0.0862955	0.0864881	0.342967	0.397427	0.255403	0.136596	0.918698	0.0187108	0.094819	0.167419	0.0069441	0.502629	0.200835	0.600339	0.735867	0.619439	0.32608	0.966212	0.050133	0.212467	0.283163
B1917_0648	BP3173	heavy metal dependent transcription regulator	znuD	-0.37461	7.27069	7.95466	6.77321	-1.06672	-0.841092	-0.42114	-1.44482	6.94159	5.91115	326.324	710.229	508.936	345.176	472.666	288.626	311.3	350.15	417.024	443.785	362.177	35.128	44.5962	247.522	365.902	173.287	1.51163	1.58601	6.50607	4.48173	3.52136	1.61061	0.87549	2.08685	2.2996	1.71814	1.14395	2.27448	0	1.75446	1.29322	3.98884	1.62456	2.36135	2.65825	0.0200498	0.21426	2.18862e-16	7.63009e-62	0.562191	1.7291e-12	4.56909e-25	0.19631	0.117672	1.88854e-30	0.717004	0.220183	0.377071	1.09994e-13	8.94755e-59	0.839112	8.68998e-10	1.60741e-21	0.311652	0.247887	6.6439e-27
B1917_0649	BP3172	urease accessory protein	ureD	-0.216279	-1.82007	-0.275034	0.442822	-2.21368	-2.09344	-0.625727	0.130895	-2.32695	-1.60752	41.5523	27.4154	32.3601	42.9211	36.0622	19.0752	21.7331	25.0981	25.2742	33.0478	24.8457	48.1988	45.5253	29.1006	37.7219	40.1367	42.1367	66.3858	215.44	274.382	149.586	27.752	31.3425	22.9554	32.1945	28.5611	26.0248	31.2224	27.661	26.3169	27.8063	127.029	128.015	122.593	125.879	0.679717	0.0147307	0.123501	0.283262	0.729964	0.00447232	0.00111454	0.000228599	0.000131534	4.73226e-06	0.448739	1	0.0569481	0.357888	0.640966	0.923745	0.0314672	0.0130144	0.00149803	0.00136099	4.59892e-05
B1917_0650	BP3171	urease subunit gamma	ureA	1.02331	0.519013	-0.153195	0.667559	-0.557815	-0.423413	-1.2192	-0.307082	-0.64997	0.260336	27.1475	13.7077	10.7867	32.0779	20.9299	8.96987	9.93512	10.0499	3.79113	14.1633	9.38187	32.6772	20.4399	8.02775	8.29881	17.3609	17.9506	19.7118	15.0823	16.433	17.2944	7.80525	11.7316	11.4777	11.498	10.6281	7.14968	9.92501	13.1026	14.0357	11.0532	23.0126	35.4154	44.4721	34.3	0.531631	0.000649927	0.153983	0.587352	0.0203558	0.609435	0.269835	0.332166	0.198086	0.0792536	0.614056	0.990431	0.00636168	0.395672	0.843045	0.140691	0.811196	0.515158	0.460425	0.354639	0.161164
B1917_0651	BP3170	urease accessory protein	ureJ	0.0935936	-0.579485	0.437047	1.85958	-1.80847	-1.98649	-0.724176	0.382699	-1.22365	-0.141359	27.7016	6.85384	17.1607	25.7527	19.3672	12.1491	10.3491	11.4324	13.9008	15.3436	12.635	33.4941	41.809	13.7141	15.0888	26.0265	37.6018	21.0713	33.7133	45.1493	34.3839	7.30967	10.3308	9.39084	6.89881	8.48253	5.36226	4.54896	10.1909	12.2812	8.09584	30.6834	30.2168	46.6366	35.8456	0.402098	0.0219929	6.5543e-05	0.0719112	0.834672	0.77204	0.237369	4.95614e-05	0.00012762	0.000833679	0.725592	0.955198	0.0772041	0.00360282	0.335522	0.959517	0.901806	0.482417	0.000431576	0.00132438	0.00393148
B1917_0652	BP3169	urease subunit beta	ureB	0.128096	0.202429	0.478336	1.55909	-1.65146	-1.61153	-1.30106	-0.385249	-1.02218	-0.12352	24.9314	13.7077	9.80609	30.7225	19.7919	7.94799	7.8653	7.39118	5.6867	15.3436	8.84696	21.2402	20.4399	11.3726	9.05325	15.5265	19.9346	11.3286	23.5106	26.3924	20.2916	4.95571	6.30353	5.21713	6.89881	5.8438	3.86083	4.54896	10.1909	5.26339	5.96602	19.3306	20.1445	25.5813	21.6855	0.372108	0.000182264	8.58093e-05	0.0612153	0.781648	0.79673	0.682216	0.00133426	0.000710254	0.00926825	0.646994	0.941782	0.00252442	0.00443937	0.311207	0.943017	0.912982	0.843301	0.00616	0.00526261	0.0285514
B1917_0653	BP3168	urease subunit alpha	ureC	0.447454	-0.699044	-0.556083	0.661234	-1.11614	-1.24646	-0.910238	0.0617183	-1.55733	-0.578388	82.5507	65.1115	66.6814	114.306	82.1623	52.9109	42.4312	49.5049	44.8617	30.6872	44.0792	120.089	127.285	52.8494	45.2663	86.3723	127.166	140.249	192.521	165.99	156.481	77.6808	86.4984	41.7371	43.6925	62.4022	51.6207	67.2006	45.1311	42.1071	51.5149	166.611	231.337	227.87	208.606	0.875408	0.00144526	0.0885601	0.0747178	0.351505	0.220268	0.0974517	0.00314104	0.0108409	2.53021e-05	0.0889615	1	0.0110531	0.304252	0.34093	0.700549	0.441294	0.285458	0.0124159	0.0435023	0.000203225
B1917_0654	BP3167A	urease accessory protein		1.5778	0.318088	-0.495684	0.373575	-0.096494	-0.262345	-0.956775	-0.301272	-0.581542	0.0790479	30.4717	22.275	17.1607	26.6563	24.1409	13.8522	10.97	12.7086	13.269	12.9831	12.7566	21.2402	28.8017	16.7245	12.8254	19.898	21.6352	18.579	25.5807	25.0645	22.7148	15.6105	17.1596	16.6948	29.8949	19.8399	10.8675	10.8555	21.8376	22.808	16.5922	41.1158	73.4301	84.4182	66.3214	0.396912	0.000145099	0.313403	0.0281362	0.000449107	0.857258	0.458197	0.544297	0.822165	0.0883316	0.599805	0.955198	0.0021358	0.571068	0.207512	0.00702204	0.940772	0.6871	0.660061	0.891608	0.174775
B1917_0656	BP3166	urease accessory protein	ureG	1.46218	0.432948	-0.471426	0.345405	0.156081	-0.0276082	-0.813038	-0.128548	-0.325865	0.354337	23.2693	11.1375	7.84487	13.554	13.9514	8.74279	8.90021	7.44435	3.79113	12.9831	8.37231	16.3386	23.2272	4.34836	9.05325	13.2419	10.9593	12.9146	11.5335	13.4452	12.2132	9.04417	9.45529	15.6514	18.3968	13.1369	5.43376	8.78777	13.1026	15.7902	10.7786	20.5579	41.2638	36.7977	32.8731	0.798018	0.015912	0.492126	0.0942071	0.00116406	0.495624	0.3461	0.950848	0.723255	0.358717	0.289055	1	0.0602566	0.718586	0.377472	0.0159344	0.725595	0.5914	0.970715	0.830692	0.490647
B1917_0658	BP3164	transposase		-0.371479	-0.176216	0.135747	0.291203	-0.741529	-1.20454	-0.363906	-0.753844	-0.486206	-0.867993	52.633	30.8423	44.6177	54.6679	45.6902	38.2639	43.4661	39.6678	24.6424	34.2281	36.0536	26.1417	33.4472	27.7626	21.8787	27.3076	48.9391	74.0893	60.329	59.9225	60.82	35.6811	40.4476	25.0422	22.996	31.0418	25.8818	22.7448	11.6467	19.2991	19.8931	46.9456	49.3866	41.5204	45.9509	0.0178212	0.194589	0.3222	0.639323	0.414939	0.0356811	0.663528	0.00410044	0.0666719	0.170108	0.0111388	0.204885	0.351961	0.580388	0.868728	0.745914	0.12828	0.830118	0.0152973	0.16343	0.287033
B1917_0659	BP3163	hypothetical protein		-0.288252	-0.162314	-0.454436	1.30778	0.125803	-0.442567	-0.0441732	0.964831	-0.191896	0.874497	16.6209	23.1317	15.6897	18.5238	18.4916	22.1408	20.6982	19.3553	13.269	9.44222	16.9811	49.8327	46.4544	20.7384	28.6686	36.4235	17.3838	16.3132	32.8261	29.5463	24.0173	31.221	30.1168	12.5211	13.7976	21.9141	12.6549	13.5435	21.8376	8.77232	14.2021	10.7392	24.0435	22.8264	19.203	0.00793782	0.871575	0.000302777	0.148868	0.557547	0.0635145	0.718267	0.32544	0.788697	0.617473	0.17117	0.128335	0.926625	0.0106517	0.467117	0.83644	0.191469	0.862116	0.453605	0.870065	0.718581
B1917_0661	BP3161	peptide ABC transporter permease		1.07559	0.396205	0.278996	0.973282	0.378586	0.355697	0.43961	0.893796	0.85842	1.35986	7.75644	9.42403	7.35457	5.87341	7.60211	9.99176	13.0398	9.25226	11.3734	5.90139	9.91173	19.6063	13.0072	9.36571	15.0888	14.267	7.74711	9.06291	4.73169	5.1457	6.67185	7.43357	11.3814	7.30399	0	6.52973	6.7207	6.92683	7.2792	5.26339	6.54753	12.5802	10.0723	18.3005	13.651	0.0233083	0.122871	0.00273348	0.324108	0.0186652	0.00471318	0.395665	0.435081	0.447388	0.0224665	0.000144169	0.231634	0.255776	0.0435602	0.674683	0.133193	0.032704	0.63904	0.558007	0.620138	0.0586328
B1917_0662	BP3160	ABC transporter permease		0.543462	-0.640345	-0.428061	0.670083	-0.247952	-0.544617	0.138827	0.711669	-0.502052	0.133703	12.7427	8.5673	5.88365	9.48782	9.17037	13.0574	11.177	10.2094	8.84597	3.54083	9.36612	29.4095	17.6527	10.3692	3.77219	15.3009	11.9986	10.1958	24.5456	20.4168	16.7892	19.699	17.3347	3.13028	4.59921	11.1908	9.22308	9.30469	10.1909	7.01785	8.93413	20.2511	27.6175	24.007	23.9585	0.161141	0.646528	0.15206	0.267644	0.249303	0.811083	0.186366	0.24364	0.651752	0.209057	0.198435	0.726958	0.777353	0.393344	0.621986	0.61332	0.916003	0.41867	0.367549	0.783081	0.331897
B1917_0663	BP3159	peptide ABC transporter substrate-binding protein		0.845845	0.139087	-0.501254	1.26725	0.0976743	-0.151752	-0.484836	0.934775	-0.299643	1.12353	150.142	89.9566	91.1966	199.244	132.635	111.612	101.628	102.147	94.1464	71.997	96.3062	391.309	347.479	126.103	152.396	254.322	139.07	187.829	116.37	123.331	141.65	193.892	182.627	85.561	64.3889	131.617	97.0211	112.69	88.8063	107.022	101.385	168.145	298.594	279.82	248.853	0.0395732	0.116061	0.00160295	0.134105	0.0868264	0.0251508	0.754389	0.706063	0.834906	0.408743	0.1737	0.312987	0.245498	0.0316632	0.448472	0.346321	0.102527	0.882882	0.791313	0.899263	0.538763
B1917_0665	BP3157	beta alanine--pyruvate transaminase		-0.134911	-1.99366	-1.00948	2.60793	-0.753203	-2.15895	0.277198	2.392	-1.64599	0.458435	156.237	114.802	99.5318	228.611	149.795	248.545	198.495	229.499	147.222	97.9631	184.345	1343.03	1454.02	185.976	165.976	787.252	121.497	281.856	1094.65	1301.03	699.758	635.446	656.617	90.7781	68.9881	362.957	139.776	146.911	101.909	107.022	123.905	1537.24	175.777	156.243	623.086	0.000301255	0.435829	2.56629e-05	0.0566607	0.876619	0.562157	0.00276546	0.000714903	0.323666	0.00394452	0.317901	0.0182727	0.600566	0.00164149	0.300607	0.971697	0.779223	0.0247401	0.00377632	0.497012	0.0142506
B1917_0666	BP3156	GntR family transcriptional regulator		0.439916	-0.88626	-0.015657	0.506567	-1.64139	-1.9743	-0.726049	-0.614267	-1.55583	-1.45241	198.343	113.945	98.0609	117.468	131.954	59.6099	61.8875	63.4897	103.624	125.109	82.7442	103.75	104.058	75.9291	61.8639	86.4002	349.659	244.925	297.061	256.289	286.984	55.3801	55.506	104.343	117.28	83.1272	50.6912	46.4201	81.5271	59.6517	59.5725	301.311	428.559	412.055	380.642	0.0816336	0.0294312	0.131913	0.964427	0.394235	0.00134508	0.0479805	2.47885e-06	0.000228713	7.01969e-05	0.00479265	0.48105	0.0954277	0.36831	0.991773	0.735883	0.013	0.183075	3.63048e-05	0.00212861	0.000481389
B1917_0667	BP3155	dihydrofolate reductase	folA	0.263082	0.619741	0.848	-0.0515227	0.720886	0.950435	1.00076	0.223632	1.6673	0.897525	21.6072	26.5586	25.4958	18.072	22.9334	61.1995	56.713	52.6954	30.329	27.1464	45.6167	16.3386	18.5818	35.1214	34.7041	26.1865	14.455	25.3761	14.1951	15.6031	17.4073	25.398	30.9923	19.8251	22.996	24.8029	27.4548	27.6039	29.1168	21.0536	26.3073	15.6485	18.8449	26.3684	20.2873	0.525525	0.00153765	0.870397	0.00957625	0.563453	0.0516209	0.15666	0.0209701	0.0950157	4.72479e-05	0.138106	0.990431	0.0115094	0.949324	0.109381	0.839289	0.165394	0.379565	0.0549633	0.212772	0.000342013
B1917_0668	BP3154	thymidylate synthase	thyA	-0.262368	0.293226	0.25293	-0.193291	0.658002	0.709742	0.652813	0.175389	1.005	0.532456	97.5095	139.647	122.086	97.589	114.208	223.793	201.186	227.691	134.585	126.29	182.709	102.933	128.214	140.82	142.589	128.639	118.38	140.022	91.6765	83.825	108.476	158.211	149.008	166.948	128.778	150.736	134.485	142.879	158.687	131.585	141.909	95.4254	85.7767	84.0247	88.4089	0.591557	0.0369157	0.533981	0.391103	0.595987	0.214666	0.47482	0.0766194	0.116613	0.00994965	0.404977	1	0.111357	0.749619	0.732898	0.858424	0.43427	0.698335	0.153939	0.245951	0.0303055
B1917_0669	BP3153	hypothetical protein		-0.263251	-0.283804	0.645694	-0.0199424	-0.638714	-0.326465	0.32497	-0.101278	0.0950671	-0.323897	86.9829	109.661	79.4293	102.107	94.5452	136.819	135.366	152.769	97.9376	76.7181	119.922	86.5945	67.8234	94.995	101.849	87.8155	138.503	149.538	133.079	116.027	134.287	66.1587	58.4827	100.169	82.7858	76.899	73.4987	63.7889	120.835	91.2321	87.3386	125.495	103.322	99.3734	109.397	0.747763	0.275086	0.952284	0.0360151	0.591934	0.44088	0.478702	0.417301	0.120352	0.796311	0.825986	1	0.444331	0.984626	0.237982	0.85626	0.678188	0.701217	0.542924	0.252416	0.859332
B1917_0670	BP3152	hypothetical protein		-1.3033	0.0958736	-0.226743	1.59745	-1.35252	-1.58564	-1.62486	-0.120141	-1.48185	0.0205129	854.87	467.774	807.531	1074.83	801.253	173.493	162.688	148.089	503.589	342.281	266.028	1252.35	1193.88	267.592	236.893	737.679	1243.88	1194.04	556.269	519.881	878.518	264.387	314.476	364.156	273.653	304.168	238.084	211.94	269.331	219.308	234.666	545.858	256.03	242.235	348.041	0.833225	0.000101523	0.00213967	0.536972	0.0412468	0.974875	0.858349	0.00130049	0.00658484	0.00325478	5.97482e-06	1	0.00157339	0.0369958	0.814027	0.223881	0.991001	0.940415	0.00607588	0.029814	0.0122332
B1917_0671	BP3151	glycosyltransferase		0.462106	-0.0669126	-0.0340908	-0.397964	-0.085036	0.501296	-0.00755627	0.137352	-0.0207421	0.125856	349.594	294.715	251.526	323.941	304.944	263.419	352.283	278.259	311.505	347.002	310.493	356.181	334.472	317.765	333.461	335.47	409.841	517.492	284.641	285.337	374.328	248.281	198.211	395.459	413.929	313.97	394.376	358.024	441.12	512.303	426.456	380.474	556.249	575.579	504.101	0.711497	0.979815	0.234268	0.909568	0.393107	0.786684	0.884459	0.255252	0.85092	0.957956	0.378464	1	0.989945	0.490744	0.978964	0.735883	0.908532	0.953808	0.379534	0.909889	0.97289
B1917_0672	BP3150	polysaccharide biosynthesis protein	wbpO	0.371215	0.738106	-0.0339124	0.128991	0.392918	0.672683	-0.334338	0.023162	0.44956	0.814355	481.453	447.213	425.584	628.004	495.564	393.085	381.053	405.185	439.771	388.311	401.481	598.809	550.02	428.816	437.574	503.805	482.305	540.376	188.824	178.605	347.528	369.944	369.106	440.326	436.925	404.075	417.398	441.353	435.296	480.723	443.693	312.971	532.53	472.86	439.454	0.954473	0.269543	0.710812	0.899023	0.528351	0.126569	0.156033	0.168667	0.422387	0.31372	0.275704	1	0.438803	0.861991	0.978708	0.82245	0.308084	0.37906	0.280777	0.596645	0.444131
B1917_0673	BP3149	UDP-N-acetylglucosamine C4 epimerase		0.598087	0.911018	-0.0869966	-0.0406383	0.856332	1.02328	-0.100705	0.0411146	0.867025	1.00912	244.328	205.615	268.687	272.436	247.766	197.564	192.079	211.898	281.176	303.331	237.21	280.207	258.286	252.54	229.349	255.095	199.913	203.236	106.315	106.566	154.007	189.184	208.016	280.682	315.046	248.232	186.464	196.846	285.345	349.138	254.448	136.234	260.904	286.51	227.883	0.90868	0.735778	0.903611	0.762997	0.247003	0.0302286	0.0420774	0.0209823	0.0499567	0.0346316	0.182698	1	0.840731	0.962898	0.9202	0.611082	0.115717	0.169111	0.0549633	0.134213	0.0837924
B1917_0674	BP3148	hypothetical protein		0.600568	0.696489	0.362754	-0.00310064	0.364908	0.604225	0.047523	-0.149896	0.802413	0.6085	68.6999	62.5413	80.4099	53.3125	66.2409	73.8028	68.097	68.2753	72.0315	68.4561	70.1325	49.8327	59.4616	55.8598	73.9349	59.7722	46.7661	79.9802	34.7483	29.8782	47.8432	45.3448	44.2998	58.4319	73.5873	55.4159	53.4081	49.3149	65.5128	66.6696	58.7264	57.9917	59.1339	95.2411	70.7889	0.621477	0.859523	0.991775	0.210716	0.232037	0.165196	0.106001	0.153549	0.400694	0.0398688	0.399187	1	0.920488	0.999231	0.554666	0.590671	0.369458	0.301464	0.262226	0.575364	0.0943865
B1917_0675	BP3147	glycosyltransferase		0.529468	1.04733	-0.02216	-0.275081	0.94832	1.27308	-0.0899885	-0.0869826	1.02274	1.0204	108.59	97.6672	104.435	87.6494	99.5854	85.2706	82.3787	79.9204	116.261	119.208	96.6078	95.5807	106.845	84.2914	89.0236	93.9352	49.4114	92.4417	43.4724	40.5016	56.4568	78.6719	70.5645	134.602	103.482	96.8302	85.7961	80.5373	131.026	147.375	111.184	47.2525	82.5276	108.819	79.533	0.776219	0.74832	0.403536	0.940955	0.29721	0.0193027	0.0117976	0.0038465	0.0332658	0.0118089	0.419929	1	0.849496	0.656632	0.989847	0.664189	0.0862281	0.0698717	0.0145774	0.101277	0.0348813
B1917_0676	BP3146	asparagine synthase		0.287357	1.06904	-0.0415132	-0.131421	1.01139	1.17406	-0.0589674	-0.0506147	1.0755	1.07974	262.057	260.446	263.784	250.298	259.146	221.749	218.159	205.411	287.494	344.641	255.491	286.742	235.059	238.491	240.666	250.24	135.858	181.938	128.495	131.132	144.356	187.945	175.448	316.158	358.738	259.573	182.746	184.44	359.593	336.857	265.909	121.813	190.073	204.65	172.179	0.887132	0.842257	0.70566	0.893761	0.560115	0.0142947	0.011466	0.00609237	0.0187554	0.00577901	0.227573	1	0.910349	0.859511	0.977219	0.838091	0.0696572	0.0684844	0.020811	0.066313	0.0195298
B1917_0677	BP3145	glycosyltransferase		0.55498	1.42041	0.0596785	-0.26215	1.36346	1.6088	0.0294661	-0.112604	1.51469	1.36344	98.6176	80.5326	91.6869	57.3787	82.054	72.8944	69.3389	74.4435	101.097	115.667	86.6882	66.9882	66.8943	85.6293	82.9881	75.625	30.9884	75.6753	16.7088	20.5828	35.9888	63.9287	65.4866	99.1255	101.183	82.4309	67.636	64.3058	123.746	101.759	89.3618	35.8996	54.5852	64.15	51.5449	0.720666	0.921581	0.434831	0.842892	0.312237	0.00618914	0.00467355	0.00155041	0.00711272	0.00138953	0.128342	1	0.954456	0.679087	0.955162	0.675554	0.0402465	0.0364558	0.00688952	0.0315145	0.00604995
B1917_0678	BP3144	glycosyltransferase		0.73107	1.84376	0.00820296	-0.261931	1.87222	1.87697	0.0604571	-0.276213	1.96491	1.61985	96.9555	84.8163	95.6094	48.3427	81.431	70.51	59.8177	71.6785	116.261	121.569	87.9672	54.7343	65.0362	74.2567	73.9349	66.9905	32.2166	55.0572	10.0548	8.96347	26.573	58.4774	59.3582	112.69	117.28	86.9514	62.2737	66.1667	94.6297	92.9865	79.0142	26.6946	41.9136	60.4112	43.0065	0.399695	0.854744	0.411818	0.980771	0.224202	0.00347498	0.00107275	0.000628222	0.00108789	0.000257699	0.0735772	0.955198	0.917885	0.660512	0.995198	0.582528	0.0262994	0.0127929	0.00342649	0.00724846	0.00144131
B1917_0679	BP3143	glycosyltransferase		0.767359	1.63591	-0.1215	-0.13294	1.91042	1.84662	0.17477	0.0232018	1.87668	1.71049	65.3757	53.974	50.0111	35.2405	51.1503	54.614	47.3988	50.1962	63.8174	83.7997	59.9652	53.9173	43.6671	54.8563	54.3195	51.6901	17.2893	38.5174	10.7942	10.7894	19.3475	47.4509	44.4749	83.4741	85.0854	65.1213	42.6121	45.2828	68.4245	70.1785	56.6245	15.3417	31.5164	49.1948	32.0176	0.938528	0.553015	0.667589	0.710146	0.170627	0.00059012	0.00118599	0.000157362	0.000165863	4.33516e-05	0.0354613	1	0.701337	0.841181	0.902345	0.501322	0.00678446	0.0135464	0.00109873	0.00164475	0.000318394
B1917_0680	BP3142	glucose-6-phosphate isomerase	pgi	-0.135532	0.451525	-0.0251326	0.242107	0.43141	0.52374	-0.00192336	0.282796	0.50459	0.788269	298.069	206.472	223.089	213.702	235.333	232.649	228.301	227.584	272.33	243.137	240.8	291.644	314.961	270.602	268.58	286.447	236.003	220.229	172.411	178.439	201.771	205.414	198.736	291.116	271.353	241.655	209.843	189.299	250.405	287.732	234.32	181.032	173.503	184.185	179.573	0.44218	0.994684	0.448242	0.925047	0.779566	0.0791363	0.294158	0.204574	0.292833	0.176344	0.441293	0.967721	0.999228	0.688945	0.984366	0.942444	0.220604	0.540956	0.321147	0.463839	0.294576
B1917_0681	BP3141	phosphoglucomutase	pgm	-0.572265	-0.0129172	0.0157668	0.242225	-0.0226104	0.0814178	0.0482049	0.302056	0.0941195	0.346321	257.625	206.472	228.482	265.207	239.446	258.991	240.72	237.634	258.429	271.464	253.448	322.687	360.486	261.236	237.648	295.514	302.61	287.521	271.776	269.236	282.786	217.432	207.666	278.595	285.151	247.211	216.564	209.356	289.712	249.134	241.191	234.728	168.304	154.865	185.966	0.421562	0.864252	0.45691	0.95213	0.255	0.445769	0.976307	0.843251	0.956036	0.798381	0.733845	0.959026	0.923566	0.694345	0.989847	0.619439	0.683021	0.989812	0.894619	0.978852	0.860719
B1917_0682	BP3140	hypothetical protein		-0.423931	-0.1609	-0.356832	0.243604	0.122235	-0.250397	-0.0195777	0.130519	-0.123863	0.0213138	1079.25	537.17	732.025	790.652	784.775	621.646	600.04	565.079	1086.79	1090.58	792.827	1003.19	918.868	819.5	695.592	859.287	1089.41	825.631	1169.02	1040.43	1031.12	758.967	699.166	1240.63	1287.78	996.637	651.407	532.849	829.829	784.245	699.583	1112.27	599.787	542.323	751.461	0.763474	0.957383	0.528804	0.30632	0.484625	0.967352	0.749741	0.598584	0.809398	0.780834	0.0199845	1	0.977361	0.745624	0.660929	0.789982	0.986991	0.880076	0.705374	0.883158	0.848821
B1917_0683	BP3139	oxidoreductase		-0.488702	-0.031741	-0.242581	0.164398	-0.0515204	-0.18111	-0.216282	-0.0182798	-0.18569	0.00829019	638.244	581.72	503.543	583.727	576.808	480.059	438.801	448.363	566.774	607.843	508.368	626.585	669.873	493.372	488.876	569.676	653.78	633.044	807.049	666.783	690.164	499.412	513.562	606.231	745.072	591.069	440.921	422.95	513.912	582.482	490.066	578.689	461.375	402.61	480.891	0.96425	0.487042	0.647041	0.394278	0.382994	0.986551	0.946742	0.685289	0.910812	0.647244	0.212845	1	0.646576	0.829551	0.73372	0.72713	0.995036	0.97769	0.774942	0.951061	0.743108
B1917_0684	BP3138	two-component system response regulator		-0.0711867	0.447355	0.230388	0.589523	0.289758	-0.0616943	0.0897679	0.0331925	0.586236	0.536206	59.2813	41.9798	42.6565	42.0175	46.4838	54.5005	59.1968	45.5169	49.9166	42.49	50.3241	52.2835	39.0217	44.1526	55.0739	47.6329	48.5611	41.0097	36.3749	33.862	39.9519	27.9998	31.1674	52.1713	68.9881	45.0817	29.9571	29.1547	43.6752	19.2991	30.5215	31.6039	34.7656	45.0624	37.144	0.910074	0.737743	0.044738	0.469841	0.869345	0.184859	0.268374	0.879579	0.499786	0.0964801	0.573239	1	0.841563	0.206818	0.78023	0.971367	0.395099	0.513981	0.921763	0.667773	0.186595
B1917_0685	BP3137	two-component system sensor protein		0.244503	0.432349	-0.123516	-0.450976	0.697143	0.850792	0.181112	-0.0706207	0.669705	0.414937	95.8474	80.5326	69.6232	73.6436	79.9117	86.406	78.653	86.6203	99.2013	115.667	93.3096	83.3268	78.0434	78.6051	64.1272	76.0256	79.1717	100.598	55.8931	41.9955	69.4146	95.5213	90.0003	99.1255	114.98	99.9069	85.5816	85.3964	123.746	110.531	101.314	60.7532	90.9753	89.3377	80.3554	0.814585	0.516825	0.153009	0.644407	0.617443	0.334473	0.297592	0.0464538	0.104649	0.0910965	0.498435	1	0.671653	0.394348	0.871566	0.867824	0.574929	0.544424	0.103107	0.227396	0.178838
B1917_0686	BP3136	sulfatase		-1.55122	0.808839	0.136826	-1.10032	1.34228	1.8937	0.699806	-0.0906631	1.56317	0.782507	190.587	370.964	378.025	223.642	290.804	519.004	527.596	522.274	405.651	443.785	483.662	232.008	234.13	309.737	315.355	272.808	267.181	425.504	39.1843	39.1737	192.761	512.173	479.243	363.113	367.937	430.616	716.898	786.97	397.445	345.629	561.736	25.4672	79.9283	87.3699	64.2551	0.821348	0.0367173	0.00453108	0.624936	0.0505653	0.241488	0.223732	0.00629313	0.0399124	0.011521	0.250443	1	0.111064	0.0575464	0.861828	0.25356	0.467045	0.468751	0.0213363	0.114528	0.0341457
B1917_0687	BP3135	fumarylacetoacetase	fahA	0.0679173	-2.1949	0.0274245	0.609235	-2.22983	-2.17416	0.0757075	0.569325	-2.05499	-1.54696	35.458	47.9769	47.5595	56.0233	46.7544	62.3349	55.885	53.493	44.8617	30.6872	49.4524	80.0591	81.7598	59.8736	57.3373	69.7574	88.8083	78.1676	446.553	384.931	249.615	65.911	70.3894	30.2594	16.0972	45.6642	43.2556	41.4576	36.396	56.1428	44.313	282.901	242.709	241.841	255.817	0.0618693	0.79112	0.0454643	0.940124	0.916172	0.00759129	0.000168744	0.000155126	0.000479268	5.30665e-05	0.153493	0.402314	0.877691	0.208721	0.989847	0.975332	0.0461777	0.00335391	0.00108712	0.00387227	0.000378678
B1917_0688	BP3134	homogentisate 1,2-dioxygenase	hmgA	0.71181	-2.84973	-1.16368	0.663459	-2.19282	-2.04542	-0.461272	1.42345	-3.19176	-1.34471	27.1475	25.7019	29.9086	36.5959	29.8385	23.0492	20.6982	18.7704	25.2742	27.1464	22.9877	80.876	104.987	63.553	74.6893	81.0263	80.7778	110.567	423.93	392.567	251.96	72.1056	73.5411	29.216	13.7976	47.1651	66.9925	63.7889	32.0285	24.5625	46.8431	590.963	302.493	317.011	403.489	4.05925e-06	0.0557911	0.0649433	0.0017963	0.271302	0.0157298	8.04906e-07	0.000488106	0.000531678	2.53434e-10	0.309452	0.000510016	0.148422	0.253554	0.0341589	0.638849	0.0744786	5.89929e-05	0.00279667	0.00417509	7.49227e-09
B1917_0689	BP3133	LysR family transcriptional regulator		0.296528	-0.352695	0.0343535	0.188572	-1.0274	-1.0345	-0.572941	-0.563175	-0.843608	-0.859895	48.7548	17.9913	23.0443	31.1743	30.2412	18.0533	16.1446	18.5045	26.5379	29.5069	21.7495	24.5079	18.5818	20.4039	18.8609	20.5886	33.0669	28.7747	61.2162	59.7565	45.7036	17.5928	19.7861	27.1291	13.7976	19.5764	15.5148	18.0925	18.9259	19.2991	17.9581	88.3682	35.0905	41.3236	54.9274	0.119043	0.0692949	0.495925	0.898479	0.56319	0.0579345	0.455918	0.0182795	0.023684	0.029719	0.210635	0.610284	0.173632	0.721651	0.978708	0.839289	0.179888	0.684623	0.0492538	0.0792773	0.073844
B1917_0690	BP3132	hypothetical protein		0.909321	-2.99006	-1.24042	-0.562276	-1.29283	-2.51211	0.522439	-0.202344	-2.32727	-3.13005	10.5266	17.9913	25.0055	4.06621	14.3974	13.8522	13.2468	13.134	30.9609	38.9492	22.0286	5.71851	5.57453	20.4039	16.5976	12.0736	10.9593	11.3286	280.205	227.407	132.475	69.7516	64.6111	23.9988	29.8949	47.0641	16.3728	16.6451	17.4701	24.5625	18.7626	111.994	328.161	289.659	243.271	0.70982	0.265706	0.157479	0.00280957	0.293694	0.000347218	0.000582827	0.00195736	0.106918	0.00182582	0.735224	1	0.435175	0.398282	0.047981	0.661046	0.0045829	0.00826768	0.00830639	0.229772	0.00755674
B1917_0691	BP3131	FAD-dependent oxidoreductase		0.597291	-2.10325	-0.844609	-0.0810778	-1.04771	-2.11542	0.23395	-0.153518	-1.76438	-2.17002	55.9572	160.208	169.155	67.3184	113.16	133.64	127.708	121.556	157.964	141.633	136.5	66.1713	87.3343	125.768	125.991	101.316	133.968	103.997	1034.47	974.528	561.74	387.908	374.009	99.1255	89.6846	237.682	105.815	120.651	90.2621	94.741	102.867	457.49	996.504	1038.6	830.865	0.708827	0.504871	0.80668	0.03642	0.439226	0.00176458	0.00303534	0.00137174	0.144968	0.00221593	0.70282	1	0.661256	0.913389	0.237982	0.761926	0.0159641	0.026497	0.00628357	0.288296	0.00887885
B1917_0692	BP3130	cyclase		0.468933	-1.31773	-0.737954	-0.199604	-0.662492	-0.944366	-0.0548596	0.106261	-1.28961	-1.1379	515.803	703.375	744.282	572.884	634.086	572.028	549.95	575.502	768.336	660.956	625.354	654.36	694.958	675.335	705.399	682.513	907.734	1083.92	2913.24	2457.15	1840.51	1657.93	1394.48	500.845	528.909	1020.54	906.508	997.463	509.544	600.026	753.385	1525.27	3312.48	2633.89	2490.55	0.796373	0.864949	0.610519	0.0518611	0.508228	0.0483627	0.0168058	0.0934486	0.285213	0.00636214	0.942869	1	0.923566	0.80292	0.286867	0.805283	0.158177	0.090958	0.179352	0.454585	0.021016
B1917_0693	BP3129	formamidopyrimidine-DNA glycosylase	mutM	-0.0125076	0.245683	-0.0786874	0.0767926	0.22349	0.0783838	-0.0719513	-0.139176	0.233421	0.163359	80.3345	44.55	63.2493	57.8305	61.4911	57.3391	68.3039	56.6302	53.7077	64.9153	60.1792	71.8898	43.6671	55.5253	52.8106	55.9732	59.8039	67.2921	56.9281	59.9225	60.9866	48.8138	48.6772	68.8662	91.9842	64.5853	47.3309	41.4576	61.1453	59.6517	52.3964	38.6611	68.8813	69.6598	59.0674	0.655923	0.791996	0.802662	0.794656	0.978791	0.677591	0.536229	0.838428	0.577353	0.498569	0.0779059	1	0.878132	0.911314	0.935145	0.995611	0.85013	0.742991	0.891923	0.731073	0.617593
B1917_0694	BP3128	hypothetical protein		-0.11068	-0.104691	0.110221	0.144926	-0.341626	-0.354575	-0.0800372	-0.132564	-0.134684	-0.184559	790.049	681.957	538.845	698.033	677.221	692.27	616.598	629.845	674.189	663.316	655.244	676.418	647.574	562.612	584.689	617.823	1156.68	983.326	639.074	632.091	852.793	502.014	489.749	692.835	703.679	597.069	476.955	418.091	644.938	615.817	538.95	642.818	860.041	813.681	772.18	0.747189	0.800175	0.690007	0.697433	0.850626	0.720753	0.834278	0.457098	0.483036	0.752414	0.406295	1	0.882523	0.851954	0.897757	0.963769	0.874403	0.929901	0.578166	0.652921	0.82848
B1917_0695	BP3127	outer membrane lipoprotein LolB	lolB	-0.275502	-0.324224	0.523743	0.0825363	-0.507788	-0.254815	0.382418	0.0963257	0.112421	-0.170336	45.4306	53.1173	40.6953	41.1139	45.0892	71.9861	64.1643	62.8516	47.3891	49.5717	59.1926	46.565	41.809	52.8494	49.7929	47.754	59.426	62.5341	73.6369	67.558	65.7887	39.8935	41.3231	42.7805	39.0933	40.7726	41.6826	35.0477	55.322	47.3705	44.8557	56.1506	49.7115	53.5239	53.1287	0.73442	0.157489	0.77887	0.0622708	0.549566	0.662745	0.403985	0.505236	0.181909	0.746452	0.810933	1	0.307292	0.898675	0.313049	0.831472	0.842746	0.647776	0.622564	0.336283	0.823461
B1917_0696	BP3126	4-diphosphocytidyl-2-C-methyl-D-erythritol kinase	ipk	-0.594191	0.97267	-0.187412	0.0963912	0.385132	0.396743	-0.725718	-0.474458	0.29413	0.544764	677.58	593.714	397.147	432.825	525.317	188.708	300.744	271.772	418.288	450.866	326.076	526.919	338.188	278.63	368.92	378.164	573.664	324.905	163.243	191.553	313.341	118.442	151.985	679.271	512.812	365.627	150.93	136.469	598.351	484.232	342.495	124.881	231.012	252.861	202.918	0.26018	0.0367806	0.837947	0.676578	0.313696	0.299267	0.0657719	0.477619	0.515918	0.528174	0.0771002	0.833784	0.111068	0.932095	0.887142	0.677355	0.535242	0.222059	0.595753	0.680845	0.644507
B1917_0698	BP3125	ribose-phosphate pyrophosphokinase	prsA	-0.520663	0.0376405	0.0421405	-0.999318	0.233447	1.08939	0.269777	-0.00683277	0.361477	0.091977	243.22	400.093	347.136	268.37	314.705	346.419	375.672	355.574	420.184	446.145	388.799	216.486	217.407	412.76	404.379	312.758	656.804	438.645	172.263	156.529	356.06	341.82	278.931	435.109	430.026	371.472	687.37	673.35	521.191	526.339	602.062	82.2315	342.457	303.237	242.642	0.9867	0.386845	0.0089263	0.880033	0.434692	0.86901	0.943664	0.0424273	0.654132	0.446377	0.388875	1	0.555931	0.0892123	0.971128	0.758493	0.944792	0.976702	0.0959436	0.78487	0.571453
B1917_0699	BP3124	50S ribosomal protein L25	rplY	-0.602158	0.68005	0.240407	-1.13249	1.37496	2.21179	0.945134	0.29059	1.70661	1.05824	127.427	689.668	863.426	272.888	488.352	931.277	1069.06	1188.7	1019.18	618.466	965.338	158.484	184.889	1045.61	998.875	596.966	437.712	448.387	258.025	258.779	350.726	1030.04	1082.46	618.752	469.119	800.093	1801.93	2192.6	527.014	517.567	1259.78	143.905	277.475	256.206	225.862	0.66098	0.0465316	0.0813945	0.4882	0.271047	0.100277	0.238753	0.000334353	0.00618969	0.000209275	0.174406	1	0.132015	0.288426	0.790123	0.638832	0.26112	0.484112	0.00207818	0.0285766	0.00123528
B1917_0700	BP3123	peptidyl-tRNA hydrolase	pth	-0.772158	0.665369	0.720614	-0.401215	0.725654	1.2765	0.804858	0.138004	1.52677	0.874721	15.5129	54.8307	39.2244	22.1383	32.9265	66.4225	60.2317	65.4571	49.9166	47.2111	57.8478	16.3386	19.5109	41.4767	65.6361	35.7406	32.5001	34.8922	14.9344	13.1132	23.86	32.0882	35.1947	41.7371	29.8949	34.7287	51.3347	56.5519	24.7493	47.3705	45.0016	13.8075	11.6968	15.3488	13.6177	0.767355	0.0214409	0.331087	0.00970855	0.127197	0.107441	0.193802	0.0070548	0.112203	0.000227594	0.0911645	1	0.0757319	0.590351	0.110176	0.427801	0.274694	0.429349	0.0232822	0.237789	0.0013039
B1917_0701	BP3122	hypothetical protein		-0.303413	0.841297	0.876637	-1.28706	1.00184	2.13241	1.02317	-0.0669546	1.84284	0.786953	7.20241	14.5644	5.88365	6.32522	8.49392	17.8262	19.2493	16.0054	13.9008	14.1633	16.229	4.08465	3.71635	12.7106	9.05325	7.39121	6.80234	9.9692	3.10517	1.82589	5.42565	9.04417	7.52921	11.4777	11.498	9.88728	16.9447	20.9873	24.7493	12.2812	18.7406	3.06834	4.54876	5.11626	4.24445	0.890684	0.00046361	0.000701899	0.000270351	0.614124	0.20026	0.143862	8.80442e-05	0.0734287	8.3479e-05	0.0289355	1	0.00509682	0.0177635	0.00960703	0.865945	0.417114	0.363759	0.000661837	0.175903	0.000559389
B1917_0702	BP3121; ychF	GTP-dependent nucleic acid-binding protein EngD		-1.13214	-0.132851	0.110534	-0.636518	0.0140307	0.588279	0.289892	0.0183658	0.211466	-0.0485634	208.87	418.084	335.368	290.96	313.321	438.502	424.726	452.351	336.779	304.512	391.374	242.628	208.116	400.384	416.45	316.894	547.494	715.063	171.967	161.84	399.091	431.89	386.091	296.333	305.847	355.04	550.382	595.5	350.858	398.263	473.751	135.928	213.467	184.579	177.991	0.964576	0.372388	0.0920844	0.697195	0.0764942	0.931973	0.809921	0.283716	0.979028	0.667128	0.905721	1	0.542693	0.309987	0.897757	0.320747	0.972858	0.916469	0.408226	0.990338	0.757571
B1917_0703	BP3120	integrase		0.361203	0.729224	0.900002	0.189332	0.276038	1.28245	0.405802	0.649681	1.20279	1.44021	13.8508	20.5615	18.6316	13.554	16.6495	21.8002	21.1121	20.2593	28.4335	21.245	22.57	17.1555	26.9436	27.4281	31.6864	25.8034	11.4317	12.9146	10.2027	11.9513	11.6251	9.04417	12.2569	13.5645	18.3968	13.3156	18.0887	20.4703	21.8376	33.3348	23.4329	6.75035	19.8196	17.1198	14.5632	0.0549378	0.108027	0.533852	0.000392153	0.437042	0.000908452	0.082653	0.00187196	0.521188	0.000623328	0.00018443	0.379411	0.233011	0.749619	0.012774	0.759989	0.00962631	0.25548	0.00802439	0.683647	0.00306756
B1917_0704	BP3118	hypothetical protein		-0.221144	-0.212008	-0.303914	0.123637	0.155517	0.14889	0.100182	0.430067	-0.0549326	0.279262	101.388	96.8105	118.654	152.257	117.277	128.985	146.129	138.465	123.212	103.864	128.131	215.669	187.676	103.023	128.254	158.656	153.053	223.854	113.117	145.407	158.858	132.194	149.709	152.34	195.466	157.427	164.014	151.977	113.556	126.321	138.967	152.803	128.99	117.871	133.221	0.23737	0.717744	0.721373	0.249062	0.659528	0.538537	0.619348	0.716009	0.709076	0.8812	0.111336	0.814928	0.826792	0.868512	0.601608	0.887952	0.758132	0.804603	0.800165	0.822463	0.922912
B1917_0705	BP3117	restriction endonuclease		0.0890448	1.17306	-0.197104	-0.117335	1.5177	1.72815	0.177424	0.368016	1.41388	1.60859	311.366	616.845	670.246	555.715	538.543	635.953	647.025	678.606	662.816	489.815	622.843	729.518	767.427	618.806	664.66	695.103	309.317	463.568	154.963	181.261	277.277	849.533	918.038	513.366	515.111	699.012	852.313	923.129	500.809	622.834	724.771	361.757	271.626	231.609	288.331	0.388958	0.599469	0.761889	0.518428	0.872014	0.00249338	0.0232956	0.000900386	0.0029715	0.0019788	0.0198431	0.950247	0.742059	0.890473	0.806462	0.971367	0.0208191	0.113286	0.00452769	0.0161573	0.00808527
B1917_0706	BP3116	modification methylase		0.605734	1.92315	-0.207332	-0.0801703	2.22043	2.39341	0.121265	0.326411	2.10264	2.31316	473.143	858.443	826.653	745.924	726.041	823.185	829.169	903.851	842.263	639.711	807.635	979.498	1008.99	804.448	848.742	910.419	294.485	361.157	105.872	128.144	222.414	1090.38	1088.41	754.398	722.076	913.816	1055.22	1092.89	688.613	866.705	925.857	335.983	351.879	304.811	330.891	0.446622	0.717561	0.839153	0.49596	0.28254	5.10346e-05	0.000451372	1.35702e-05	4.14276e-05	2.32745e-05	0.00488084	0.967721	0.826792	0.932157	0.794891	0.650243	0.00110415	0.00681514	0.000150107	0.000521584	0.000188663
B1917_0707	BP3115	hypothetical protein		0.506199	1.72884	-0.450586	-0.232447	2.16444	2.11904	0.0221007	0.117418	1.81246	1.90827	232.139	328.128	348.116	318.068	306.613	246.388	301.158	295.488	381.641	370.607	319.056	375.788	369.777	254.547	331.198	332.827	142.849	143.647	66.2437	77.6834	107.606	399.678	418.484	402.763	489.816	427.685	307.937	330.42	363.96	507.04	377.339	125.188	170.579	152.504	149.424	0.758048	0.942509	0.50285	0.102861	0.327112	0.000111725	0.000200776	5.28126e-06	2.38624e-06	2.40211e-05	0.00372399	1	0.969486	0.72482	0.396783	0.686901	0.00196524	0.00383875	6.98476e-05	4.8246e-05	0.000193822
B1917_0708	BP3114	transposase		-0.0106997	0.639371	-0.783023	0.409625	0.312817	-0.360992	-1.06247	-0.630417	-0.36238	0.0622866	117.455	71.9653	92.1772	120.179	100.444	25.5471	30.2193	31.9044	75.1908	89.7011	50.5125	81.6929	86.4052	42.4802	51.3018	65.47	107.893	110.114	42.2895	42.4935	75.6975	66.2826	74.4166	95.9953	98.883	83.8944	46.8304	47.4539	58.2336	35.0893	46.9018	34.9791	88.0511	97.2089	73.413	0.0714707	0.00585796	0.219671	0.0472052	0.984596	0.896298	0.161765	0.427499	0.495843	0.4557	0.341834	0.442665	0.0288664	0.474124	0.272068	0.996206	0.956958	0.386701	0.550894	0.664859	0.579592
B1917_0711	BP3111A	transposase		-0.325665	-0.378858	0.129957	-0.104048	-0.775842	-0.984022	-0.198064	-0.739095	-0.526525	-1.0552	45.9846	23.9884	26.4764	52.8607	37.3276	32.8138	37.2567	39.6146	25.9061	29.5069	33.0196	26.9587	26.0145	15.052	23.3876	22.8532	47.3329	67.2921	58.7025	56.1047	57.3581	30.9732	39.0468	19.8251	25.2956	28.7852	25.3099	21.6076	24.7493	19.2991	22.7415	40.1953	45.4876	48.4077	44.6969	0.0425444	0.500803	0.726356	0.649363	0.471364	0.0136627	0.378095	0.013565	0.0594991	0.129986	0.022243	0.321183	0.657444	0.871826	0.874266	0.781981	0.0677934	0.622986	0.0387038	0.15168	0.234483
B1917_0713	BN118_2776	regulatory protein		-0.306841	0.281259	0.235789	-0.145537	0.412271	0.677983	0.424657	0.215428	0.73979	0.548901	19.9451	38.5528	29.9086	30.7225	29.7823	43.8275	43.6731	45.251	34.752	31.8675	39.8742	26.9587	26.9436	41.4767	40.7396	34.0296	42.4201	38.0642	17.4481	15.6031	28.3839	41.7519	29.9417	32.3462	27.5953	32.9088	38.6083	44.7659	26.2051	31.5803	35.2899	17.4895	25.9929	23.8103	22.4309	0.514162	0.115753	0.625405	0.391448	0.540114	0.252824	0.553098	0.142134	0.373003	0.0735993	0.0211129	0.990431	0.245166	0.813466	0.732898	0.828662	0.480256	0.756878	0.248152	0.54676	0.15195
B1917_0715	BN118_2774A	transposase		0.0307847	0.583953	-0.658459	0.268937	0.00398274	-0.462516	-1.19162	-0.824765	-0.541414	-0.185996	93.0773	66.8249	83.3518	107.98	87.8086	18.0533	25.0448	20.8974	58.1307	81.4392	40.7131	58.8189	65.0362	43.4836	32.4408	49.9449	102.98	95.1605	41.2544	35.1899	68.6462	52.035	52.8796	63.649	78.1865	61.6875	39.3232	39.5966	37.8519	42.1071	39.7197	28.5356	84.1521	92.8797	68.5225	0.0127847	0.0037063	0.382468	0.114636	0.956865	0.692612	0.195714	0.3035	0.993027	0.289589	0.264147	0.166046	0.0208287	0.634382	0.417051	0.986711	0.859241	0.432218	0.428973	0.997948	0.419248
B1917_0716	BN118_2774	TetR family transcriptional regulator		0.603581	-0.42042	0.155977	-0.235141	-0.56102	-0.0836334	0.0685421	0.058575	-0.305827	-0.304443	32.1338	50.5471	34.3213	36.1441	38.2866	45.3035	52.5733	50.0367	27.1698	23.6056	39.7378	38.3957	32.5181	42.8147	43.7574	39.3715	65.0946	62.0809	56.3367	54.2788	59.4477	45.9642	41.8484	18.7817	32.1945	34.6972	48.7608	48.281	34.9402	43.8616	43.9609	164.463	48.7368	51.9497	88.3832	0.846308	0.823022	0.399092	0.645377	0.250985	0.442981	0.292783	0.829775	0.174036	0.410779	0.666458	1	0.898352	0.650605	0.871826	0.614933	0.681071	0.539401	0.884858	0.327425	0.540231
B1917_0717	BN118_2773	hypothetical protein		0.369432	-1.59102	-0.462736	0.435301	-1.72145	-1.78338	-0.53916	0.206039	-2.07659	-1.33354	146.818	70.2518	77.9584	152.257	111.821	81.8643	72.4436	76.7832	85.9323	76.7181	78.7483	156.034	190.463	85.2949	86.7603	129.638	392.457	279.591	472.134	442.696	396.719	104.194	111.012	104.343	105.782	106.333	92.3023	90.1522	77.1596	108.777	92.0977	973.278	285.922	244.203	501.134	0.60436	0.0797625	0.221699	0.0692202	0.543886	0.00643388	0.000981566	4.52067e-05	5.50077e-05	3.97375e-08	0.0304634	1	0.190141	0.476153	0.32819	0.82922	0.0413037	0.0121581	0.000401609	0.000666639	7.09627e-07
B1917_0719	BP3111	transposase		-0.479686	-0.188828	0.104677	0.057547	-0.749649	-1.07063	-0.38765	-0.848969	-0.521126	-0.971022	49.8628	31.699	44.1274	59.1859	46.2188	38.9451	36.6358	39.4551	32.8565	31.8675	35.952	28.5925	32.5181	20.7384	22.6331	26.1205	55.7414	71.8236	57.5196	62.9103	61.9987	37.1678	38.6966	27.1291	22.996	31.4974	23.8799	27.1904	18.9259	21.0536	22.7624	41.7294	44.5129	44.0785	43.4403	0.00950849	0.146055	0.838754	0.695613	0.287247	0.0189127	0.6356	0.00755101	0.0591565	0.125815	0.011454	0.136534	0.291118	0.932157	0.897757	0.655977	0.0849845	0.814468	0.0245587	0.151135	0.229217
B1917_0720	BP3110	MerR family transcriptional regulator		-0.296776	0.287572	0.0382314	-0.029851	0.0497735	0.388621	-0.165951	0.0328473	0.173171	0.375851	152.359	174.773	134.834	186.142	162.027	134.321	162.067	134.69	148.486	159.338	147.78	201.782	176.527	136.806	148.624	165.935	233.264	189.415	92.7115	104.242	154.908	101.468	108.386	181.556	181.669	143.27	134.485	150.323	195.083	175.446	163.834	72.7197	169.279	127.906	123.302	0.924041	0.550535	0.926139	0.893998	0.58737	0.417242	0.526281	0.366	0.914164	0.664334	0.912022	1	0.699705	0.975207	0.977219	0.855224	0.658163	0.737339	0.494275	0.951887	0.755863
B1917_0721	BP3109	hypothetical protein		0.479751	-0.858391	-0.307663	-0.134246	-0.75729	-0.458819	-0.190561	0.257358	-1.02389	-0.542331	18.283	11.9942	7.84487	12.1986	12.5802	12.6032	10.5561	12.4959	6.31855	12.9831	10.9914	17.9724	19.5109	11.7071	12.071	15.3154	30.1381	34.4391	21.4405	21.2467	26.8161	14.1238	13.3074	11.4777	18.3968	14.3264	16.0153	17.5755	8.73505	17.5446	14.9676	34.0586	37.3649	38.1751	36.5329	0.50141	0.517234	0.659822	0.200949	0.262981	0.227163	0.063375	0.28249	0.0849843	0.00597416	0.0711011	0.989148	0.671653	0.837474	0.544214	0.629993	0.450232	0.217108	0.406961	0.196385	0.0199403
B1917_0722	BP3108	hypothetical protein		0.773661	0.280624	-0.270833	0.376291	-0.43743	-0.0351225	-0.9025	0.0802781	-0.568179	0.406197	29.9177	15.4211	7.84487	21.6865	18.7175	10.3324	11.177	9.19909	7.58226	14.1633	10.4908	29.4095	36.2344	7.02428	8.29881	20.2417	14.5494	18.3524	20.5533	19.4208	18.219	10.6548	13.4825	14.608	6.89881	11.411	8.29363	9.30469	21.8376	24.5625	15.9996	36.5133	27.2926	27.5491	30.4516	0.879958	0.00756754	0.487695	0.259448	0.0740222	0.450375	0.557206	0.939499	0.318377	0.103769	0.440408	1	0.0349837	0.715476	0.612576	0.316771	0.686787	0.758402	0.964164	0.491466	0.196806
B1917_0723	BP3107	gamma-glutamyltranspeptidase		0.616461	-1.49135	-0.0673114	0.113009	-1.42681	-1.29624	0.113341	0.285314	-1.34381	-1.13069	12.1887	12.8509	12.7479	22.1383	14.9815	22.595	15.5236	19.7807	11.3734	9.44222	15.743	17.9724	28.8017	16.0555	12.071	18.7252	45.6324	32.3999	63.2863	56.7686	49.5218	24.9025	29.2414	4.17371	0	14.5794	17.5882	21.0906	10.1909	10.5268	14.8491	82.5384	61.7332	78.5148	74.2622	0.449296	0.712908	0.744493	0.888309	0.194366	0.0142747	0.00105527	0.00370115	0.017217	0.00047817	0.0764821	0.96852	0.823649	0.880378	0.974727	0.535877	0.0696572	0.0126705	0.0141449	0.0618056	0.00244151
B1917_0724	BP3106	Tripartite tricarboxylate transporter family receptor		0.411266	-1.57398	-0.409063	-0.131535	-1.08516	-1.62083	0.22185	-0.196438	-1.39305	-1.68449	3.32419	6.85384	5.88365	6.32522	5.59672	6.01776	8.07228	9.14592	4.42299	0	5.53179	4.90158	3.71635	3.67939	7.54438	4.96042	17.1948	7.02375	24.6935	28.2183	19.2826	9.66364	10.681	4.17371	4.59921	7.27938	4.5043	6.09974	2.91168	5.26339	4.69478	19.0237	26.9677	29.3201	25.1038	0.665399	0.540688	0.737067	0.237043	0.420704	0.0030893	0.00331308	0.00261423	0.0425414	0.0035552	0.0725238	1	0.691393	0.876015	0.590586	0.748402	0.0244778	0.0285672	0.0105954	0.119775	0.0131516
B1917_0725	BP3105	molybdate ABC transporter substrate-binding protein		-0.641111	0.182046	0.728956	-0.535793	-0.166798	0.302526	0.397213	-0.473014	0.5965	-0.238092	12.1887	23.1317	20.5928	16.2648	18.0445	25.0929	25.6657	27.9695	17.0601	21.245	23.4066	5.71851	12.0781	13.0451	20.3698	12.8029	34.7675	18.579	9.46338	10.4574	18.3168	14.6193	14.5331	9.39084	20.6964	14.8099	18.5177	17.8857	14.5584	21.0536	18.0038	5.52301	13.3214	15.5455	11.4633	0.230477	0.143667	0.10887	0.00392043	0.256643	0.667735	0.719912	0.540234	0.749975	0.17194	0.132133	0.80996	0.287007	0.336387	0.0577991	0.620529	0.845606	0.862821	0.655813	0.846043	0.289418
B1917_0727	BP3103	transposase		0.0797139	0.672226	-0.62355	0.187083	0.0039108	-0.566128	-1.24723	-1.08586	-0.505903	-0.357257	96.9555	69.3951	80.4099	105.27	88.0075	18.7345	27.5286	21.5886	55.6033	73.1772	39.3264	40.0295	59.4616	35.4559	32.4408	41.847	100.051	86.3242	32.0868	40.3356	64.6994	50.796	56.2064	65.7359	57.4901	57.5571	39.8237	34.9443	27.661	35.0893	34.3796	21.4784	87.0764	91.8958	66.8169	0.000781449	0.00113576	0.52867	0.110535	0.893016	0.450025	0.136857	0.222329	0.993126	0.303455	0.226102	0.0398426	0.00942122	0.745624	0.412365	0.973072	0.686551	0.353756	0.341552	0.997948	0.434318
B1917_0728	BP3102	regulatory protein		-0.213592	-0.490107	0.322471	1.00095	-1.16473	-1.25847	-0.410496	0.115792	-0.811599	-0.312199	44.3225	16.2779	19.6122	28.9153	27.282	17.1449	18.4214	17.9196	29.6972	25.9661	21.8298	39.2126	35.3053	24.4177	21.1243	30.015	26.3591	21.2978	65.2086	68.5539	45.3549	12.0176	12.6071	21.912	29.8949	19.1079	9.65206	9.09792	24.7493	22.808	16.5768	53.0823	29.2421	32.4685	38.2643	0.757445	0.198195	0.0111362	0.306145	0.685184	0.526241	0.342936	0.0175788	0.0254358	0.0568302	0.0651646	1	0.356468	0.0999419	0.660929	0.898091	0.750896	0.590818	0.0477177	0.0841006	0.123895
B1917_0730	BP3100	hypothetical protein		0.0294969	-0.515867	2.19964	1.81184	-2.51648	-1.70771	0.22481	0.565504	-0.224145	0.131403	2.77016	0.85673	0.490304	0.451801	1.14225	1.02188	2.48378	1.06348	1.26371	1.18028	1.40263	3.26772	2.78726	0.33449	1.50888	1.97459	2.36192	1.35944	1.77438	1.99188	1.87191	0.247786	0.175098	1.04343	0	0.366578	0.428981	0.206771	1.45584	1.75446	0.961514	1.53417	1.94947	2.16457	1.88274	0.467061	0.701927	0.0131466	0.00075699	0.960169	0.850341	0.467066	0.010349	0.00137657	0.634799	0.565243	0.974379	0.815245	0.109542	0.0188872	0.986711	0.938952	0.69432	0.0314946	0.00874148	0.733647
B1917_0731	BP3099	hypothetical protein		-0.832739	-2.20026	0.0954163	0.937446	-2.34586	-2.1785	0.194021	0.938985	-1.85583	-1.17639	2.77016	6.85384	7.35457	3.16261	5.03529	6.01776	3.93265	5.47692	7.58226	8.26195	6.25431	8.16929	10.22	8.02775	12.071	9.622	6.32995	5.89089	42.7331	51.6229	26.6442	5.0796	5.95333	5.21713	0	4.06252	5.14777	4.23881	8.73505	0	4.5304	11.6597	14.621	17.5133	14.598	0.0330501	0.573093	0.00600343	0.720096	0.228436	0.0758929	0.00198448	0.00321259	0.00143797	0.0015835	0.0247961	0.281204	0.717999	0.0685717	0.906348	0.587069	0.215221	0.0195557	0.0126278	0.00906593	0.00670369
B1917_0732	BP3098	hypothetical protein		0.339189	-5.817	0.46626	0.797929	-2.05477	-2.36091	3.95544	2.87467	-1.90131	-1.47767	0	0	0	0	0	0.340628	0.206982	0.531739	0	0	0.21587	0.816929	0	0.33449	0.754438	0.476464	0.566862	0.906291	3.25304	1.82589	1.63802	0.123893	0.175098	1.04343	2.2996	0.910505	0.285987	0.206771	0	0	0.12319	2.76151	2.92421	0.590337	2.09202	0.0381451	0.0263606	0.421369	0.543195	0.64212	0.117417	0.000577851	0.0043626	0.026047	0.00353467	0.168196	0.30638	0.0875699	0.668339	0.816649	0.879837	0.291307	0.00826374	0.0160255	0.0857187	0.0130894
B1917_0733	BP3097	hypothetical protein		1.1077	-4.43786	-2.91	-2.09457	-2.52446	-2.97401	-0.96816	-0.622227	-5.30624	-4.97981	48.7548	22.275	30.3989	45.6319	36.7651	19.1887	18.6283	19.1958	17.6919	23.6056	19.6621	26.9587	27.8726	19.7349	22.6331	24.2998	388.584	64.3467	1651.8	1649.94	938.669	36.0528	29.4165	265.03	255.256	146.439	10.51	11.5792	211.097	171.937	101.281	2522.18	1661.27	1749.76	1977.74	0.0692339	0.000316478	0.00361208	1.34761e-07	0.187107	2.87387e-09	7.2008e-08	0.001757	0.00323118	1.0243e-13	0.0311429	0.435715	0.00378697	0.0510333	2.37045e-05	0.521194	3.15947e-07	8.17175e-06	0.00764992	0.0172493	7.83364e-12
B1917_0734	BP3096	hydrolase		0.853027	-7.43189	-3.30065	-2.94098	-3.90269	-4.41063	0.292443	0.0803024	-7.16973	-7.30078	8.31047	6.85384	10.7867	6.77702	8.18201	14.3064	10.763	12.9213	3.79113	4.72111	9.30059	5.71851	6.50362	10.3692	11.3166	8.47697	609.187	24.923	3554.53	2445.37	1658.5	61.8225	53.4049	135.645	144.875	98.937	15.4433	16.7485	109.188	121.058	65.6094	3856.29	2606.77	2323.57	2928.88	0.839394	0.41041	2.68124e-06	7.42741e-15	0.382506	7.23056e-11	1.61973e-11	2.32813e-05	3.6507e-05	1.65926e-13	0.0131883	1	0.576606	0.00026136	2.37542e-12	0.726596	1.81694e-08	9.49704e-09	0.000231366	0.000469883	1.19128e-11
B1917_0735	BP3095	molybdate ABC transporter substrate-binding protein	modA	0.509652	-0.631971	-0.493922	-0.0684913	-0.102751	0.274989	0.0925034	0.802493	-0.493677	0.218308	493.642	238.171	248.584	609.48	397.469	473.132	373.809	237.9	552.873	525.224	432.588	798.957	881.705	535.518	559.038	693.804	878.163	578.44	815.033	626.779	724.604	615.375	576.773	628.143	565.703	596.498	709.892	746.133	726.465	617.571	700.015	454.115	1319.79	1251.91	1008.6	0.0808418	0.806725	0.85738	0.107196	0.403886	0.670565	0.220167	0.557488	0.824489	0.24969	0.709355	0.477184	0.886894	0.943104	0.406041	0.74049	0.846144	0.462888	0.671413	0.893302	0.376514
B1917_0736	BP3094	molybdenum transport system permease	modB	0.537468	-0.439294	0.0191968	0.328058	-0.580295	-0.136962	-0.0650761	0.588392	-0.460302	0.200272	90.8611	45.4067	49.0304	89.4566	68.6887	84.1351	78.0321	43.1241	68.2404	62.5547	67.2173	102.933	115.207	84.2914	113.166	103.899	145.4	117.138	92.5637	83.825	109.732	71.9817	67.2376	75.1267	41.3929	63.9347	94.8047	95.9417	69.8804	50.8794	77.8766	73.947	189.099	204.06	155.702	0.0887896	0.839351	0.318422	0.951321	0.3107	0.6409	0.304944	0.748957	0.173312	0.231452	0.0337866	0.514599	0.908007	0.575608	0.989847	0.675098	0.829924	0.550282	0.827262	0.326573	0.357373
B1917_0737	BP3093	molybdenum transport ATP-binding protein	modC	1.05749	0.10893	-0.307102	0.0287484	0.256838	0.396277	-0.0967171	0.295244	0.053028	0.446559	183.384	61.6845	75.0166	146.384	116.617	107.071	79.481	49.1327	171.233	154.616	112.307	170.738	150.512	146.841	105.621	143.428	174.593	119.857	121.989	94.6144	127.763	90.6895	88.9498	173.209	195.466	137.079	110.463	105.246	170.333	161.411	136.863	101.562	346.356	332.163	260.027	0.454282	0.809522	0.931059	0.425776	0.0486855	0.310355	0.815667	0.333005	0.569065	0.901429	0.921664	0.971951	0.889412	0.976343	0.758905	0.248947	0.550317	0.919704	0.461044	0.726141	0.936336
B1917_0738	BP3092	phospholipase D		-0.162702	0.306701	-0.0751085	-0.968854	0.956453	1.06932	0.598358	-0.260529	0.978204	0.105602	37.1201	37.6961	51.9723	24.3973	37.7964	56.0901	52.7803	49.2922	57.4988	81.4392	59.4201	13.8878	33.4472	46.1596	30.9319	31.1066	35.1454	41.6894	36.8185	28.8823	35.6339	59.5924	47.9768	54.2582	87.385	62.3031	54.1946	58.6196	64.057	63.1607	60.008	19.6374	28.9171	44.4721	31.0089	0.49108	0.047425	0.00508682	0.803797	0.717901	0.816612	0.467353	0.00625907	0.0161096	0.00683312	0.196268	0.989148	0.133153	0.0619219	0.939454	0.915322	0.919309	0.69432	0.0212748	0.0592199	0.0222582
B1917_0739	BP3055	transposase		-0.347896	-0.274826	0.0188406	-0.238267	-0.716975	-1.1138	-0.36107	-1.10665	-0.583875	-1.32484	57.0652	27.4154	38.2437	45.6319	42.0891	31.6784	35.1869	40.04	25.2742	35.4083	33.5176	21.2402	19.5109	19.0659	18.8609	19.6695	55.458	75.6753	57.2239	52.1209	60.1195	34.8139	36.7706	29.216	25.2956	31.524	22.45	23.9854	18.9259	21.0536	21.6037	42.9568	41.2638	54.1142	46.1116	0.000842911	0.195316	0.371401	0.944213	0.445534	0.00172768	0.508212	0.00536647	0.0700018	0.0938936	0.0108661	0.0417657	0.352552	0.626061	0.989847	0.767199	0.0158281	0.72356	0.0187294	0.170545	0.1829
B1917_0740	BP3056	uracil-DNA glycosylase	ung	-0.213956	0.0378684	0.0673033	0.228179	-0.700993	-0.401327	-0.620952	-0.256451	-0.541277	-0.162224	88.091	83.9595	61.7784	107.077	85.2264	65.06	56.299	62.8516	46.7573	49.5717	56.1079	94.7638	88.2634	45.4906	58.8461	71.841	122.442	130.732	71.1232	64.5702	97.217	62.442	52.0041	42.7805	52.8909	52.5294	64.4186	70.1988	48.0428	47.3705	57.5077	55.8438	92.2749	97.6024	81.9071	0.45448	0.0255952	0.497803	0.809808	0.678477	0.717769	0.928678	0.349178	0.103457	0.157766	0.562224	0.971951	0.0860018	0.722472	0.941787	0.893239	0.873	0.969751	0.477237	0.225503	0.271405
B1917_0741	BP3057	ATP-dependent RNA helicase		-3.03377	-2.86439	1.40755	-0.0779019	-3.33343	-2.24482	0.971897	0.478138	-1.81576	-2.31367	73.6862	171.346	96.0997	116.113	114.311	354.253	290.602	319.948	113.102	62.5547	228.092	157.667	156.087	176.945	144.098	158.699	699.413	370.22	1400.28	1391.83	965.436	100.849	132.549	60.5188	39.0933	83.2525	203.337	222.072	122.291	89.4776	159.294	145.133	85.4518	115.116	115.233	0.179443	0.0328416	0.826129	0.00302345	1.44286e-05	4.00091e-05	8.45902e-07	7.67935e-05	2.77904e-08	0.00101729	0.0374084	0.752003	0.102788	0.925875	0.05041	0.000430167	0.000925999	5.95177e-05	0.000597698	1.20699e-06	0.00460722
B1917_0742	BP3058	hypothetical protein		-0.379793	-0.707899	0.0982453	0.642509	-1.39357	-1.62438	-0.548398	-0.310117	-1.20619	-0.969292	190.587	77.9624	109.828	145.028	130.851	93.6727	81.1368	83.164	93.5146	108.586	92.0147	132.343	112.42	91.3157	87.5148	105.898	299.87	219.322	269.411	218.941	251.886	63.6809	67.2376	94.9518	119.579	86.3624	63.4891	50.8657	69.8804	80.7053	66.2351	301.925	134.189	131.842	189.318	0.387233	0.0720392	0.0468431	0.734701	0.472	0.0275875	0.121183	5.93278e-05	0.000983118	0.000696865	1.65189e-06	0.947933	0.177561	0.210734	0.912817	0.781981	0.108682	0.329205	0.000489236	0.00674193	0.00338148
B1917_0743	BP3059	tRNA CCA-pyrophosphorylase	cca	0.241624	-0.0104842	-0.397533	-0.165386	0.433699	0.25754	0.0788512	0.0434064	0.176983	0.107818	38.7822	84.8163	74.5263	38.8549	59.2449	51.5484	46.9848	52.6954	82.773	89.7011	64.7406	49.0158	42.7381	80.9465	68.6538	60.3385	22.391	16.3132	109.42	127.978	69.0258	76.6896	77.0431	95.9953	80.4861	82.5535	48.6178	49.3149	84.4388	87.7232	67.5237	71.7992	84.1521	83.4343	79.7952	0.904001	0.816529	0.632912	0.194141	0.708463	0.854228	0.98584	0.659529	0.454826	0.741151	0.469069	1	0.894596	0.819501	0.536098	0.909051	0.940587	0.995461	0.754544	0.626276	0.819292
B1917_0744	BP3060	transglycosylase, SLT domain-containing protein		-0.0827193	-0.313278	-0.548457	-0.272616	0.377314	0.213524	0.172964	0.20233	-0.0465739	-0.0312164	199.451	335.838	417.739	248.942	300.493	301.115	307.575	297.774	393.014	439.063	347.708	325.955	312.174	381.318	362.885	345.583	206.999	212.525	603.882	709.11	433.129	576.845	576.948	393.372	439.224	496.597	387.87	391.624	391.621	438.616	402.433	514.561	341.482	343.576	399.873	0.607525	0.594961	0.407246	0.0549367	0.891252	0.952532	0.556404	0.67092	0.464588	0.918285	0.321617	1	0.738558	0.65789	0.295516	0.973072	0.980556	0.757812	0.764592	0.636311	0.946813
B1917_0745	BP3061	5-formyltetrahydrofolate cyclo-ligase		-0.402825	-1.35369	-0.0139901	0.321566	-1.27361	-1.3753	0.111456	0.252033	-1.17729	-1.03142	70.362	71.1086	85.8033	74.0954	75.3423	97.1926	99.9721	99.9138	62.5537	51.9322	82.3129	86.5945	107.774	76.9326	89.0236	90.0812	164.295	130.732	300.314	303.596	224.735	99.2381	88.5996	70.953	66.6885	81.3698	78.575	79.4001	61.1453	52.6339	67.9386	268.787	123.466	106.457	166.237	0.408947	0.707559	0.305783	0.963145	0.472122	0.0253403	0.00269445	0.00207344	0.00499925	0.00325038	0.685598	0.957557	0.819082	0.566508	0.991703	0.781981	0.102942	0.0243678	0.00871489	0.0241608	0.0122332
B1917_0746	BP3062	integral membrane transport protein		1.29943	-0.919621	-0.259906	-1.34885	0.277563	0.595492	0.996476	0.108304	0.137606	-0.75053	15.5129	27.4154	23.0443	10.3914	19.091	45.5306	47.6058	51.366	25.2742	17.7042	37.4962	14.7047	11.1491	26.7592	27.1598	19.9432	27.3983	19.2587	54.2666	65.5661	41.6224	65.911	59.7084	21.912	25.2956	43.2067	71.0678	76.8154	14.5584	28.0714	47.6283	100.642	100.073	99.9638	100.226	0.789164	0.00616114	0.00319423	0.500723	0.0119082	0.143972	0.070057	0.28045	0.58532	0.756245	0.0287314	1	0.0296828	0.0484367	0.795997	0.0985716	0.337663	0.230768	0.405018	0.736464	0.831137
B1917_0747	BP3063	aminohydrolase		1.15158	-0.970941	-0.395596	-0.879546	0.668241	0.6231	1.28791	0.648182	0.405324	-0.246354	26.5935	47.1201	55.8947	35.6923	41.3252	101.394	105.354	108.741	92.8827	107.405	103.155	35.128	52.0289	86.9673	82.9881	64.2781	45.2544	38.2908	140.028	152.213	93.9467	178.406	170.72	101.212	71.2877	130.407	136.63	162.108	66.9687	85.9687	112.919	208.34	206.969	196.976	204.095	0.0730579	2.21008e-05	0.0249889	0.191366	0.045663	0.640459	0.0547853	0.23899	0.210635	0.363538	0.179029	0.448935	0.000457356	0.150769	0.533036	0.239765	0.829924	0.198601	0.361776	0.368327	0.495708
B1917_0748	BP3064	transcriptional regulator		-0.521503	-0.55003	0.365502	0.384292	-0.83942	-0.846789	0.131753	0.0574712	-0.371823	-0.419191	14.9588	18.8481	25.4958	26.2045	21.3768	27.7044	29.3914	24.8854	20.8512	12.9831	23.1631	28.5925	22.2981	21.0728	18.1065	22.5175	39.7748	24.923	41.8459	39.6717	36.5538	17.2211	22.0623	18.7817	11.498	17.3908	18.8037	17.0586	20.3818	5.26339	15.3769	26.6946	23.0687	24.9909	24.9181	0.86407	0.638748	0.22304	0.170425	0.230608	0.332556	0.206731	0.0551375	0.0499658	0.308925	0.894978	1	0.771939	0.478448	0.502141	0.58831	0.573847	0.44585	0.118277	0.134213	0.438676
B1917_0749	BP3065	transposase		-0.310979	-0.168814	-0.0214914	0.0295539	-0.412191	-0.801555	-0.224573	-0.642019	-0.338023	-0.741996	47.6467	39.4096	43.6371	59.1859	47.4698	39.967	46.1569	47.7502	31.5928	41.3097	41.3553	32.6772	40.8799	22.4108	27.9142	30.9705	57.442	73.6361	61.512	57.9306	62.6302	37.2917	44.65	44.8674	39.0933	41.4756	29.1707	33.2901	36.396	12.2812	27.7845	42.3431	50.6862	54.9014	49.3102	0.0430328	0.404404	0.927527	0.936339	0.4924	0.071753	0.666981	0.0549252	0.282699	0.330592	0.0416226	0.322792	0.570508	0.975207	0.988848	0.794256	0.206907	0.832661	0.117893	0.452885	0.461334
B1917_0750	BP3066	methylenetetrahydrofolate reductase		-0.552677	-0.958704	0.371233	-0.348989	-0.136452	0.191345	1.22345	0.727864	0.345125	-0.1479	75.9023	162.779	152.975	103.011	123.667	382.639	328.48	348.874	248.951	164.059	294.601	83.3268	79.9016	342.852	310.828	204.227	165.051	197.571	415.354	336.794	278.693	293.13	284.184	157.557	154.073	222.236	309.438	309.64	173.245	208.781	250.276	334.449	108.196	114.722	185.789	0.140335	0.000558996	0.457688	0.257561	0.349753	0.797162	0.0456424	0.682788	0.771295	0.421259	0.647535	0.670787	0.00575099	0.694511	0.610054	0.698415	0.912982	0.17723	0.77286	0.858553	0.549088
B1917_0751	BP3067	hypothetical protein		-0.168935	-1.04325	-0.0110136	-0.0220164	-0.306524	-0.129824	0.767768	0.830904	-0.200092	-0.140351	103.05	101.094	136.305	103.011	110.865	197.905	208.431	208.92	191.452	158.157	192.973	120.089	157.945	249.864	260.281	197.045	162.5	172.648	368.185	363.186	266.63	247.042	239.884	139.819	128.778	188.881	242.303	230.033	148.496	145.62	191.613	425.272	130.939	139.516	231.909	0.0249818	0.00734671	0.95177	0.970556	0.777707	0.779929	0.0254017	0.781708	0.509559	0.615043	0.423118	0.243235	0.0341875	0.984626	0.994108	0.941167	0.906322	0.118918	0.851144	0.675954	0.716465
B1917_0752	BP3068	S-adenosyl-L-homocysteine hydrolase	acyH	-1.47236	-0.262756	0.198348	-0.512875	1.59444	2.0209	2.06626	1.6795	1.89261	1.50802	264.827	942.403	1122.31	419.271	687.202	3437.51	3401.54	3775.35	2505.31	1650.03	2953.95	346.378	418.09	4365.76	3673.36	2200.9	822.138	762.417	1081.49	1137.36	950.852	3708.11	3872.12	1367.93	1149.8	2524.49	3990.88	4420.87	1672.76	2010.61	3023.78	474.059	282.348	248.729	335.045	0.0226529	1.46023e-05	0.478817	0.6545	0.0143769	0.0479275	0.633416	0.000552004	0.00882808	0.000154333	0.144551	0.228206	0.000321067	0.707764	0.877155	0.111231	0.157431	0.813269	0.003075	0.0369728	0.000957572
B1917_0753	BP3069	glycosyl transferase family protein		0.0859918	-2.46792	0.810357	0.176272	-1.88227	-1.61472	1.40247	0.891321	-1.05435	-1.55566	6.64838	8.5673	3.43213	3.61441	5.56555	20.3241	17.3865	21.5886	7.58226	1.18028	13.6124	8.16929	3.71635	14.3831	12.071	9.58493	8.21949	12.0084	66.0958	55.4407	35.4411	6.44242	8.05451	9.39084	11.498	8.84645	7.22117	8.27084	7.2792	15.7902	9.64035	59.8327	22.4189	28.1394	36.797	0.0612644	0.00379974	0.646744	0.0666779	0.895672	0.0180718	0.000295048	0.0111852	0.00382277	0.0858879	0.115414	0.401818	0.0210512	0.829473	0.322215	0.973072	0.082782	0.0049664	0.03346	0.0196616	0.171386
B1917_0754	BP3070	hypothetical protein		0.350844	-0.606347	1.29047	1.30313	-0.933349	-1.1672	0.988968	0.634063	0.448554	0.0949561	12.1887	19.7048	16.18	14.9094	15.7457	35.3118	56.299	42.7518	13.9008	5.90139	30.833	18.7894	18.5818	24.4177	34.7041	24.1233	15.3997	11.1021	28.0944	56.4367	27.7582	8.5486	7.70431	16.6948	22.996	13.9859	8.43662	9.51147	10.1909	12.2812	10.1051	58.2985	15.2709	30.304	34.6244	0.0669081	0.028663	3.54551e-05	0.0126061	0.554474	0.858573	0.255915	0.0317828	0.110036	0.423263	0.483222	0.42546	0.0938694	0.00211409	0.130436	0.834016	0.940953	0.501565	0.0760626	0.234752	0.551292
B1917_0755	BP3071	S-adenosylmethionine synthetase	metK	0.113836	1.11583	0.416184	-0.562023	0.813729	1.59167	0.162036	-0.154224	1.32689	1.01807	355.688	271.583	252.997	496.529	344.199	463.935	452.462	481.703	285.599	277.365	392.213	290.01	307.528	344.859	294.985	309.346	204.165	201.876	176.699	161.84	186.145	393.112	352.822	212.859	188.568	286.84	586.774	647.09	240.214	277.205	437.821	181.032	209.243	200.518	196.931	0.694193	0.633363	0.151423	0.198099	0.812632	0.0234686	0.0154996	0.000930237	0.0607374	0.000926926	0.0234563	1	0.768274	0.392562	0.543139	0.952659	0.0975919	0.0852283	0.00462882	0.153741	0.00429458
B1917_0756	BP3072	lipid A biosynthesis lauroyl acyltransferase		-0.391083	0.163078	0.240651	-0.358257	0.590083	0.924968	0.66533	0.33023	0.876521	0.542086	25.4854	26.5586	23.0443	14.0058	22.2736	35.0847	38.4986	35.2543	28.4335	42.49	35.9522	25.3248	23.2272	28.7661	33.1953	27.6283	30.894	28.5482	17.596	15.4371	23.1188	23.9113	20.8367	39.6502	43.6925	32.0227	29.5997	31.119	32.0285	50.8794	35.9067	14.1144	17.2203	20.2682	17.201	0.31481	0.0134666	0.217748	0.426595	0.404925	0.222065	0.719648	0.0306545	0.191937	0.0207129	0.195283	0.88821	0.0534589	0.472979	0.758905	0.74049	0.442407	0.862821	0.0740613	0.348059	0.0550227
B1917_0757	BP3073	acyltransferase		0.363849	0.360944	0.252399	-0.409045	0.787488	0.999559	0.704711	0.177493	1.10814	0.589289	23.2693	25.7019	24.0249	19.8792	23.2188	39.8535	42.6382	38.3384	37.2795	31.8675	37.9954	16.3386	13.9363	36.7939	35.4586	25.6318	25.3198	24.6964	16.5609	17.595	21.043	32.8316	26.2647	32.3462	39.0933	32.6339	36.1059	34.0138	39.3077	22.808	33.0589	19.6374	35.0905	24.7942	26.5073	0.62973	0.00385898	0.241825	0.342485	0.419763	0.208833	0.395812	0.0152094	0.0575247	0.00202077	0.133643	1	0.0212455	0.498383	0.694446	0.74771	0.427635	0.63904	0.0423647	0.147933	0.00822809
B1917_0758	BP3074	diaminopimelate epimerase	dapF	0.268773	-0.638549	-0.199992	0.166454	-0.567436	-0.631247	-0.0794729	0.143342	-0.657992	-0.440963	296.961	155.925	199.554	232.226	221.166	181.668	175.106	170.848	254.006	293.889	215.104	289.193	253.641	236.819	198.417	244.517	343.046	408.284	457.052	411.324	404.926	205.29	186.654	276.508	303.548	243	204.552	167.174	237.302	233.344	210.593	710.628	360.002	360.302	476.978	0.699753	0.801721	0.606383	0.49899	0.620238	0.331455	0.164012	0.130288	0.177923	0.0873088	0.0750309	1	0.883264	0.801341	0.795277	0.868057	0.573002	0.38986	0.232904	0.332059	0.173337
B1917_0759	BP3075	hypothetical protein		0.105198	-0.0671529	0.0134212	0.798249	-0.503959	-0.693783	-0.37367	0.126	-0.399827	0.110707	250.976	238.171	199.064	303.61	247.955	201.992	195.391	213.547	224.94	139.273	195.029	338.209	300.095	218.756	226.331	270.848	435.161	492.796	146.978	141.092	304.007	213.839	229.728	148.167	163.272	188.751	161.44	162.005	129.57	143.866	149.22	442.455	259.28	257.387	319.707	0.737981	0.201758	0.0147646	0.962662	0.861226	0.835513	0.897295	0.163886	0.31291	0.380874	0.152481	1	0.36103	0.116986	0.991703	0.969534	0.929287	0.96006	0.27515	0.48537	0.512396
B1917_0760	BP3076	site-specific tyrosine recombinase XerC	xerC	0.434763	-0.195565	0.115523	0.664077	-0.664916	-0.757781	-0.29563	0.0561141	-0.447546	-0.0882671	65.9297	29.1288	39.7147	44.2765	44.7624	46.7796	33.1171	33.0742	36.6476	37.7689	37.4775	57.1851	49.2417	42.8147	38.4763	46.9294	79.5496	86.7773	44.6553	31.0402	60.5056	35.805	36.4204	29.216	32.1945	33.4089	31.0296	25.3294	27.661	29.8259	28.4615	95.1186	73.755	71.0372	79.9703	0.861852	0.311068	0.0171996	0.667251	0.388086	0.843289	0.670791	0.0864274	0.130304	0.261535	0.100116	1	0.481662	0.127655	0.88281	0.731701	0.933802	0.835047	0.16845	0.267762	0.388852
B1917_0761	BP3077	TonB-dependent outer membrane receptor		1.16293	-7.52744	-5.05378	-8.66972	2.05609	1.27676	4.57774	0.211105	-2.90133	-7.29599	6.09434	3.42692	4.41274	3.61441	4.3871	158.619	122.119	247.152	8.21412	2.36056	107.693	6.53544	1.85818	6.02081	5.28106	4.92387	1618.48	9.28948	981.973	1212.23	955.493	3112.43	3263.3	3987.98	3748.35	3528.02	20.8056	22.0211	3785.19	4012.46	1960.12	2419.69	1849.72	2005.97	2091.79	0.646324	4.26424e-07	9.78543e-10	1.55666e-09	0.214205	3.5451e-11	4.78838e-12	0.284311	0.0193166	0.00365985	0.018984	1	1.66684e-05	2.69475e-07	3.91166e-07	0.568147	1.13379e-08	3.3691e-09	0.40863	0.0676852	0.0134679
B1917_0762	BP3078	hypothetical protein		0.772429	-4.19603	-2.8065	-5.44321	1.73594	1.16387	3.17867	-0.0975109	-0.976162	-4.20219	8.8645	3.42692	3.92244	3.16261	4.84412	62.3349	68.097	83.749	3.15928	5.90139	44.6483	6.53544	4.64544	2.67592	5.28106	4.78446	165.807	4.30488	109.42	141.092	105.156	236.016	261.771	401.719	347.24	311.687	8.8656	5.78959	412.003	373.701	200.09	104.937	173.178	248.926	175.68	0.847308	1.62059e-05	2.13962e-07	7.16715e-06	0.309373	1.40048e-07	1.68991e-07	0.237553	0.0110093	0.220351	0.00655995	1	0.000345529	3.01087e-05	0.000646513	0.674333	1.11975e-05	1.5645e-05	0.360376	0.0439623	0.344838
B1917_0763	BP3079	hypothetical protein		0.991543	-5.03285	-3.0871	-5.84279	1.7538	0.714594	3.74195	-0.118515	-1.24374	-5.049	2.77016	2.57019	2.94183	4.06621	3.0871	75.3924	44.915	86.195	2.52742	2.36056	42.2781	4.08465	3.71635	2.67592	1.50888	2.99645	182.907	2.94545	145.943	147.399	119.799	365.732	382.764	356.852	326.544	357.973	14.5853	12.613	346.49	292.995	166.671	140.53	264.803	293.594	232.976	0.817525	4.82495e-06	9.95787e-10	6.67539e-06	0.21145	1.1324e-08	5.03486e-09	0.438508	0.0141292	0.152399	0.040652	1	0.000127625	2.69475e-07	0.000634704	0.563686	1.13822e-06	8.85633e-07	0.561583	0.0536207	0.263631
B1917_0764	BP3080	ABC transporter substrate-binding protein		0.822372	-5.1014	-3.70653	-6.75163	2.01113	1.11946	3.44742	-0.523709	-1.5952	-5.54463	9.97256	11.9942	12.7479	14.4576	12.2931	222.43	166.62	266.242	13.269	15.3436	136.781	5.71851	13.9363	8.36224	6.78994	8.70175	682.123	16.5398	657.705	614.164	492.633	1698.07	1704.23	1747.74	1894.87	1761.23	46.4729	52.7266	1744.1	1772.01	903.826	621.953	1007.88	925.452	851.76	0.173109	1.49165e-06	1.04816e-10	2.70424e-08	0.307961	3.43878e-10	8.07924e-10	0.252764	0.00782087	0.0521609	0.199458	0.739761	4.77057e-05	3.3522e-08	5.28529e-06	0.67363	6.04881e-08	2.0302e-07	0.376789	0.0338423	0.116288
B1917_0765	BP3081	ABC transporter permease		0.891967	-5.69126	-2.92332	-6.03087	0.852653	0.247072	3.67971	-0.0922808	-1.98339	-5.70157	3.32419	0	1.47091	1.8072	1.65058	33.3816	31.8752	45.0915	1.26371	0	22.3224	0.816929	1.85818	1.67245	2.26331	1.65272	179.317	4.30488	111.638	129.804	106.266	133.68	122.393	199.295	229.96	171.332	5.29076	4.75573	212.553	207.027	107.406	113.529	206.969	258.174	192.891	0.885938	6.70258e-05	1.9722e-08	2.51091e-05	0.239901	1.94002e-10	4.94229e-10	0.795466	0.207592	0.0245269	0.153	1	0.00116731	3.85455e-06	0.00187944	0.602836	3.79167e-08	1.48442e-07	0.860273	0.364608	0.0632673
B1917_0766	BP3082	transport protein ATP-binding		0.64586	-6.15494	-3.53976	-6.70377	0.346958	-0.270501	3.0092	-0.673184	-3.10002	-6.87787	5.54031	5.14038	4.90304	2.25901	4.46069	58.4745	49.6756	64.3405	5.05484	2.36056	35.9812	0.816929	2.78726	4.01388	2.26331	2.47035	546.927	5.89089	461.783	466.432	370.258	283.467	306.421	489.367	600.197	419.863	9.86656	11.3724	531.382	487.741	260.09	292.413	666.069	740.873	566.452	0.204951	2.34182e-05	2.22292e-09	1.93797e-08	0.452012	2.94294e-11	1.71774e-10	0.789218	0.645079	0.000448682	0.678085	0.782322	0.000481784	5.21349e-07	4.01046e-06	0.771941	1.03533e-08	6.71445e-08	0.856709	0.777454	0.00231691
B1917_0767	BP3083	regulatory protein		0.321857	-1.1662	-0.852614	-0.428104	-0.455464	-0.613348	-0.111964	0.101159	-1.21904	-0.998436	44.8765	32.5557	33.3407	35.6923	36.6163	32.2461	39.9475	34.6162	37.9113	27.1464	34.3735	31.0433	45.5253	34.7869	46.7751	39.5327	83.7066	33.5328	134.705	133.29	96.3087	53.8934	39.5721	90.7781	66.6885	62.733	24.3089	19.3331	94.6297	75.4419	53.4284	119.665	119.243	114.329	117.746	0.740997	0.653032	0.350897	0.00555641	0.5637	0.0379233	0.0132522	0.271292	0.356018	0.0036009	0.877821	1	0.779297	0.607304	0.0757654	0.839289	0.133816	0.0764284	0.395854	0.531159	0.0132788
B1917_0768	BP3084	hypothetical protein		-1.34747	0.443801	-0.0499029	-0.61863	0.684882	1.02666	0.218713	-0.0901833	0.718901	0.420343	520.235	1220.84	1138	806.465	921.384	1148.26	1117.91	1099.9	1093.11	1031.56	1098.15	569.4	543.517	1211.52	1136.18	865.155	1469.4	1054.7	290.26	322.519	784.219	1232.24	1202.22	994.386	1030.22	1114.77	1188.78	1335.53	1147.2	1447.43	1279.74	320.642	311.915	271.358	301.305	0.850449	0.533491	0.156164	0.862283	0.0487658	0.510114	0.462437	0.079961	0.247186	0.172176	0.260338	1	0.686224	0.397488	0.962104	0.248996	0.737903	0.690809	0.159108	0.410576	0.289538
B1917_0769	BP3085	dnaK suppressor protein	dksA	-0.581872	0.87522	0.0691519	-0.624595	1.48243	1.77404	0.696745	0.217424	1.64572	1.17184	257.625	1007.51	1050.72	521.378	709.31	1148.03	1205.67	1327.75	1160.09	1052.81	1178.87	454.213	421.806	1158.34	1262.93	824.321	653.497	519.078	285.676	325.341	445.898	1091.74	1206.42	1055.95	1055.52	1102.41	1072.45	1220.47	1154.48	1450.94	1224.59	355.314	278.449	240.07	291.278	0.69025	0.0861282	0.177795	0.811528	0.29952	0.0423912	0.114939	0.000517752	0.00354155	0.000421659	0.0263334	1	0.200396	0.422545	0.942229	0.665424	0.144648	0.31864	0.00291899	0.0186236	0.00220089
B1917_0770	BP3086	ATP-dependent protease peptidase subunit	hslV	-2.31318	0.0103815	-0.153311	0.725488	-1.15225	-1.41076	-1.27026	-0.737453	-1.22496	-0.677834	665.392	1037.5	534.922	1148.93	846.686	361.634	343.176	323.51	403.124	359.985	358.286	629.036	559.311	377.973	465.488	507.952	1944.71	1801.71	89.0149	85.153	980.147	429.165	458.581	327.636	342.641	389.506	290.205	257.843	310.094	326.33	296.118	215.398	205.019	158.014	192.81	0.0988958	0.000162446	0.037531	0.573182	0.0158118	0.401882	0.989674	0.0718773	0.14379	0.085716	0.0528412	0.553772	0.00228594	0.19241	0.836703	0.118606	0.643179	0.996472	0.1471	0.286734	0.171237
B1917_0771	BP3087	ATP-dependent protease ATP-binding protein HslU	hslU	-1.40781	0.262767	-0.0401208	0.357729	-0.176851	-0.389707	-0.440144	-0.337717	-0.135443	-0.0191711	487.548	735.074	662.401	815.953	675.244	517.641	485.579	432.676	590.785	516.962	508.729	453.396	472.906	621.816	588.461	534.145	1244.92	1172.74	96.2603	106.068	654.998	551.942	593.757	446.587	455.322	511.902	356.697	368.466	430.929	452.651	402.186	277.992	231.337	214.686	241.338	0.417599	0.167511	0.305799	0.885253	0.0879274	0.978869	0.714543	0.573226	0.7999	0.832766	0.396073	0.957557	0.319061	0.566508	0.973746	0.349129	0.993572	0.859722	0.684757	0.87665	0.889126
B1917_0772	BP3088	hypothetical protein		1.74719	0.510874	-0.220387	-0.0609371	0.355092	0.247388	-0.312713	-0.307962	0.254671	0.24933	1011.66	460.921	441.274	570.625	621.12	331.091	366.151	368.655	667.871	829.735	512.7	671.516	608.553	352.218	375.71	501.999	494.776	360.251	589.983	611.01	514.005	242.087	210.818	930.737	965.834	587.369	209.7	190.953	810.903	812.316	505.968	1732.69	1854.6	1474.07	1687.12	0.498524	0.425137	0.902679	0.628547	0.00387401	0.618208	0.316123	0.646793	0.524871	0.567478	0.309655	0.989148	0.589781	0.962751	0.863424	0.0423254	0.815164	0.562687	0.745592	0.68643	0.680201
B1917_0773	BP3090	hypothetical protein		-0.9104	0.238547	0.264364	-0.412709	0.295641	0.343211	0.331628	-0.371485	0.619794	-0.081859	29.3637	36.8394	43.6371	25.3009	33.7853	44.5087	48.0197	47.1653	35.3839	40.1295	43.0414	19.6063	15.7945	33.7835	33.1953	25.5949	46.8606	41.6894	22.4755	22.0767	33.2755	32.4599	32.0429	38.6068	43.6925	36.7005	28.5272	31.0156	49.4986	28.0714	34.2782	9.51186	19.8196	22.4328	17.2548	0.286165	0.226118	0.212397	0.325403	0.0727089	0.862914	0.593614	0.429309	0.498531	0.106999	0.256483	0.865631	0.390709	0.467884	0.675379	0.315012	0.942036	0.78541	0.552619	0.666349	0.20151
B1917_0774	BP3091	transposase		-0.145703	0.565587	-0.807285	0.590009	-0.164909	-0.828734	-1.49603	-0.826001	-0.855582	-0.206723	98.0635	56.5442	82.8615	89.4566	81.7314	18.2804	22.354	21.3227	37.9113	55.4731	31.0683	47.3819	52.0289	45.8251	39.9852	46.3053	89.4697	91.5354	40.2194	38.1777	64.8505	43.3625	45.1753	62.6056	55.1905	51.5835	32.1735	32.0495	24.7493	24.5625	28.3837	27.3082	63.3578	81.073	57.2463	0.00735809	1.58361e-05	0.0294097	0.0203287	0.790226	0.641197	0.199856	0.0644318	0.710832	0.0549658	0.161966	0.124484	0.000339704	0.165013	0.169872	0.946795	0.829924	0.436976	0.134683	0.822617	0.120842
B1917_0775	BP3091A	transposase		-0.0869767	0.552664	-0.605921	0.341583	-0.323897	-0.487898	-1.4335	-0.747429	-0.811114	-0.139381	109.698	71.9653	90.7063	116.565	97.2336	22.1408	28.7705	26.3743	48.6529	64.9153	38.1707	71.0729	63.178	44.1526	55.0739	58.3694	113.939	113.513	42.5852	40.9996	77.7592	54.1411	57.7823	56.345	50.5913	54.715	38.1793	45.1795	50.9544	43.8616	44.5437	29.1492	93.5746	91.8958	71.5399	0.0198512	3.05865e-05	0.255205	0.0775045	0.879939	0.766655	0.230695	0.286219	0.477814	0.0809427	0.153676	0.218923	0.000611383	0.511833	0.346016	0.971697	0.89846	0.476827	0.41015	0.648515	0.163936
B1917_0777	BP3053	oxidoreductase		0.415147	0.638158	0.00127838	0.804375	0.00513703	-0.137988	-0.59608	0.0115792	0.0934167	0.699515	180.614	125.083	113.751	131.022	137.617	95.1488	82.5857	77.4213	103.624	109.766	93.7092	164.203	157.016	110.382	124.482	139.021	144.361	134.358	62.3992	73.8656	103.746	44.3536	43.5994	148.167	140.276	94.0989	45.186	37.4255	123.746	108.777	78.7837	83.7657	164.73	157.226	135.241	0.973059	0.0323819	0.0503145	0.997316	0.439532	0.125121	0.150959	0.777727	0.992059	0.81337	0.237195	1	0.101896	0.219613	0.999765	0.761926	0.305824	0.374927	0.84891	0.997731	0.872692
B1917_0778	BP3052	gamma-glutamyltranspeptidase		-0.145121	-0.381546	0.0176162	0.85834	-1.66588	-1.67624	-1.22344	-0.463016	-1.57243	-0.806689	418.294	222.75	176.019	389.904	301.742	116.495	109.286	104.061	165.546	167.599	132.598	308.799	263.861	164.569	139.571	219.2	794.645	825.631	124.946	106.732	462.989	75.6985	82.296	177.383	186.268	130.411	100.596	97.8027	155.775	114.04	117.053	324.631	488.342	415.007	409.327	0.283803	0.000286251	0.0177713	0.958354	0.840097	0.215016	0.557268	0.00724286	0.0101721	0.00567544	0.000534477	0.862928	0.00348454	0.130794	0.990467	0.962415	0.434479	0.758402	0.0237469	0.0413703	0.0192786
B1917_0779	BP3051	hypothetical protein		-0.00218949	0.000823923	-0.109145	-1.06098	1.96683	2.18208	1.87536	1.02792	1.96686	1.11833	23.2693	64.2547	95.1191	37.0477	54.9227	230.038	247.55	270.389	140.272	141.633	205.976	33.4941	43.6671	192.666	176.538	111.591	45.0655	41.6894	77.3335	89.3027	63.3478	351.979	311.324	95.9953	105.782	216.27	299.714	327.835	129.57	138.603	223.931	57.0711	66.282	62.1822	61.8451	0.059249	3.79955e-06	0.0436086	0.782076	0.996418	0.0498657	0.998629	9.8116e-06	0.000247194	2.8545e-06	0.0121601	0.394769	0.000105333	0.205272	0.929508	0.998689	0.161387	0.999959	0.000115057	0.00225293	3.0892e-05
B1917_0780	BP3050	hypothetical protein		0.568077	-0.261901	0.477761	-0.357889	0.202023	0.782348	0.971614	0.616142	0.773078	0.422837	26.0395	56.5442	55.4044	51.0535	47.2604	117.517	128.95	132.456	49.2847	40.1295	93.6673	58.8189	51.0998	88.3053	89.7781	72.0005	88.2415	49.6194	52.3443	72.0397	65.5612	97.1319	88.4245	33.3897	41.3929	65.0847	112.25	131.506	62.6012	42.1071	87.1161	82.8452	101.697	100.751	95.0978	0.073121	0.0143227	0.354714	0.253621	0.228951	0.323402	0.535374	0.093788	0.657062	0.0841884	0.0091775	0.448935	0.0556701	0.610809	0.606553	0.587069	0.56463	0.742684	0.179807	0.785973	0.169146
B1917_0781	BP3049	transposase		-0.231819	-0.132281	-0.104766	-0.000266349	-0.498935	-0.773459	-0.406186	-0.669563	-0.491747	-0.736795	55.4031	34.2692	45.5983	59.1859	48.6141	35.993	47.3988	43.4431	27.8016	30.6872	37.0648	35.9449	39.0217	22.4108	27.1598	31.1343	61.8824	79.7536	55.5973	53.6148	62.712	45.9642	49.9029	30.2594	25.2956	37.8555	32.6025	35.7714	18.9259	24.5625	27.9656	41.4226	61.4083	53.7207	52.1839	0.0390343	0.153215	0.999118	0.725592	0.616788	0.0768511	0.743413	0.0607762	0.218509	0.172356	0.0477791	0.312097	0.300954	1	0.906606	0.867251	0.215944	0.877639	0.128492	0.378305	0.289576
B1917_0782	BP3048	hypothetical protein		-0.26974	0.228819	0.286895	-0.112135	-0.26979	0.0406046	-0.172546	-0.326508	0.114297	-0.0398774	249.314	254.449	193.67	208.28	226.428	218.456	191.665	209.346	210.408	197.106	205.396	207.5	173.739	169.586	171.257	180.521	266.614	218.643	203.758	214.127	225.786	149.167	135.526	209.729	170.171	166.148	146.783	124.269	247.493	240.361	189.727	162.315	205.994	181.037	183.115	0.347527	0.537718	0.744103	0.29784	0.582868	0.926861	0.591447	0.922606	0.505229	0.753313	0.888331	0.92326	0.689392	0.880213	0.654587	0.85332	0.971023	0.784286	0.95209	0.67173	0.829112
B1917_0783	BP3047	hypothetical protein		0.675602	0.322512	0.0543005	0.209022	-0.0552956	0.01751	-0.274982	-0.125785	0.0979647	0.247289	323	155.925	181.903	230.419	222.812	156.235	202.428	175.846	194.611	214.811	188.786	269.587	121.711	212.066	213.506	204.217	223.816	268.942	151.266	195.204	209.807	154.37	126.071	262.944	172.47	178.964	163.084	148.979	192.171	178.955	170.797	183.18	409.389	390.213	327.594	0.749377	0.372305	0.539882	0.855472	0.202803	0.592248	0.476728	0.965578	0.89704	0.793781	0.431438	1	0.542693	0.754291	0.960597	0.549662	0.798759	0.699679	0.979499	0.940903	0.858709
B1917_0785	BP3046	transposase		-0.496015	-0.195811	0.184978	-0.0429587	-0.682661	-0.98667	-0.251208	-0.852214	-0.388442	-0.988826	45.9846	32.5557	38.2437	51.9571	42.1853	34.8576	40.3614	38.9765	28.4335	38.9492	36.3156	24.5079	20.4399	24.4177	24.142	23.3769	53.4739	62.7606	56.1888	54.7768	56.8	32.7077	35.0196	23.9988	32.1945	30.9801	25.9533	25.743	14.5584	21.0536	21.8271	34.9791	40.9389	42.1107	39.3429	0.00589051	0.336031	0.876003	0.489839	0.267367	0.0159325	0.62476	0.0155231	0.0817321	0.2511	0.02417	0.112015	0.508674	0.951642	0.79121	0.634374	0.0751348	0.809217	0.0431701	0.190925	0.378067
B1917_0786	BP3044	prolipoprotein diacylglyceryl transferase	lgt	-1.02249	0.228637	0.113144	0.25148	-0.0254251	0.168034	-0.0993164	0.149132	0.18516	0.440559	94.1853	147.358	126.989	151.805	130.084	153.056	141.782	148.036	97.9376	74.3575	123.034	181.358	194.179	97.3365	105.621	144.624	157.115	147.499	92.5637	119.347	129.131	125.008	136.401	91.8216	91.9842	111.304	96.9496	100.697	141.217	131.585	117.612	57.0711	68.5564	60.8047	62.1441	0.683803	0.745515	0.472234	0.711515	0.0437521	0.332597	0.583914	0.675292	0.952045	0.629276	0.220472	1	0.847953	0.703104	0.902673	0.233212	0.573847	0.780438	0.766595	0.976186	0.729902
B1917_0787	BP3043	dihydroxy-acid dehydratase	ilvD	0.228517	-0.416766	-0.422494	0.943692	-0.827246	-1.20793	-0.782635	0.0988055	-1.1394	-0.259419	278.678	221.036	247.113	421.982	292.202	171.563	164.964	172.815	201.562	155.797	173.34	396.211	419.019	230.798	207.47	313.374	381.592	416.214	526.696	502.452	456.739	293.006	306.947	143.993	158.673	225.655	182.317	186.197	103.365	150.884	155.691	614.589	474.046	480.928	523.188	0.812678	0.00902418	0.0100707	0.163235	0.669764	0.586192	0.368638	0.00618802	0.06671	0.00232261	0.549681	1	0.0392909	0.0949835	0.491454	0.891836	0.793341	0.611931	0.021074	0.16343	0.00923271
B1917_0788	BP3042	cytochrome c-552	cyt	0.0843902	-0.0614139	0.508895	0.834358	-0.896101	-0.801634	-0.287827	0.0165836	-0.302911	0.0202914	39.8903	26.5586	30.8892	43.8247	35.2907	37.9233	30.6333	30.2028	22.7468	23.6056	29.0223	49.8327	45.5253	24.4177	25.6509	36.3567	47.144	35.5719	35.4877	54.7768	43.2451	21.1857	19.9612	21.912	18.3968	20.3639	14.7998	16.2315	23.2935	29.8259	21.0377	47.5593	39.3143	47.6205	44.8314	0.961814	0.276781	0.0178151	0.0496181	0.8479	0.963027	0.883199	0.0579971	0.0311977	0.401065	0.879986	1	0.446314	0.130842	0.28109	0.963503	0.984577	0.953808	0.123507	0.0969555	0.530531
B1917_0789	BP3041	methionine sulfoxide reductase A		-0.149407	-0.021731	-0.185251	0.549402	-0.430643	-0.376235	-0.541035	0.142446	-0.51443	0.183887	67.0378	80.5326	86.2936	113.402	86.8165	63.1297	69.9598	67.7968	69.5041	30.6872	60.2155	113.553	114.278	80.9465	76.1982	96.2439	107.137	146.819	87.6841	70.2138	102.963	97.8753	94.728	43.8239	25.2956	65.4307	67.2785	73.7139	46.5869	61.4062	62.2464	78.5495	102.347	91.3055	90.7341	0.66433	0.0741254	0.0889499	0.626062	0.766704	0.672804	0.958259	0.374217	0.375945	0.195037	0.812328	1	0.181344	0.304737	0.862706	0.93655	0.847807	0.98255	0.502671	0.550384	0.316777
B1917_0790	BP3040	hemolysin	bllY	0.41846	-0.529972	-0.0940842	-0.494221	-0.0890452	0.440388	0.38371	0.432935	-0.0845771	-0.0329723	99.7256	116.515	146.111	124.245	121.649	143.291	153.373	158.565	171.865	187.664	162.952	132.343	120.781	197.014	205.961	164.025	231.657	334.648	119.771	133.29	204.842	152.512	182.977	171.122	174.77	170.345	196.974	199.12	244.581	254.397	223.768	218.773	293.395	290.643	267.604	0.217461	0.16959	0.139322	0.723834	0.435217	0.946042	0.250421	0.329446	0.842392	0.835462	0.529563	0.803604	0.321627	0.377607	0.906348	0.758493	0.978128	0.494656	0.457919	0.904381	0.891175
B1917_0791	BP3039	leucine-responsive regulatory protein	lrp	0.520077	-0.504888	-0.2695	0.282048	-0.518945	-0.392104	-0.22858	0.349041	-0.662054	-0.0878178	47.6467	38.5528	56.385	65.963	52.1369	35.766	41.6033	45.9423	58.1307	49.5717	46.2028	80.0591	72.4689	56.8632	58.8461	67.0593	64.9057	127.107	77.4814	78.0154	86.8774	62.0703	62.6851	50.0845	34.4941	52.3335	59.3423	66.3735	42.2194	36.8437	51.1947	140.223	119.568	105.474	121.755	0.256155	0.411788	0.367389	0.350643	0.300131	0.835093	0.216361	0.359654	0.221495	0.0722824	0.412577	0.830041	0.57785	0.621837	0.701685	0.665424	0.929113	0.458903	0.487389	0.381101	0.150023
B1917_0797	BP3038	hypothetical protein		-0.202676	-0.559327	-0.368427	0.508462	-0.739657	-0.903602	-0.507604	0.134059	-0.990166	-0.357835	264.827	229.604	311.834	433.729	309.998	192.909	253.76	261.828	190.188	213.63	222.463	453.396	490.559	195.007	224.068	340.757	199.63	329.437	722.322	883.4	533.697	225.609	233.406	379.807	294.349	283.293	179.814	183.302	302.815	259.661	231.398	774.143	317.114	268.997	453.418	0.757292	0.0970995	0.192954	0.188223	0.757235	0.529927	0.300962	0.0756421	0.156713	0.0274681	0.750617	1	0.215927	0.442223	0.528288	0.933816	0.752266	0.546501	0.152269	0.3051	0.0691717
B1917_0798	BP3037	hypothetical protein		-0.202571	1.09116	0.759144	0.0996651	1.04176	1.41176	0.734564	0.368054	1.90381	1.53797	474.251	1549.82	1677.82	1056.76	1189.66	1550.54	2607.35	2460.68	1989.08	1530.82	2027.69	1139.62	1110.26	1713.59	2177.31	1535.19	783.592	649.811	431.767	713.592	644.69	948.151	1081.76	1495.23	1179.7	1176.21	1199.07	1346.7	1640.73	1333.39	1379.97	754.812	403.54	484.864	547.739	0.460864	0.0747718	0.821376	0.0264681	0.725083	0.00574921	0.0448756	0.00425774	0.0391573	8.45181e-05	0.00313699	0.973306	0.182545	0.9229	0.199816	0.920646	0.0379477	0.176147	0.0157505	0.113007	0.000563134
B1917_0799	BP3036	hydrolase		-0.0873899	-0.0701011	-0.164747	0.576278	-0.889602	-0.851113	-0.933442	-0.248589	-0.965385	-0.270247	473.143	390.669	333.897	674.991	468.175	237.418	257.278	252.948	291.917	210.089	249.93	529.37	434.813	283.647	329.689	394.38	907.829	871.852	246.344	276.374	575.599	261.662	308.172	273.378	255.256	274.617	286.13	256.913	234.39	238.607	254.01	406.555	576.718	605.686	529.653	0.559251	0.00324113	0.0963914	0.527205	0.88991	0.632428	0.900083	0.100732	0.0886261	0.0391143	0.0547813	0.998187	0.0190038	0.31633	0.808152	0.973072	0.824127	0.961365	0.18981	0.202986	0.0927876
B1917_0800	BP3035	dihydroorotase	pyrC	0.252859	-0.245657	-0.159029	-0.174107	-0.227189	-0.0744483	-0.0973614	-0.0423088	-0.294032	-0.233339	262.057	235.601	213.773	258.882	242.578	240.37	223.54	235.614	243.264	215.991	231.756	237.726	236.917	236.819	230.858	235.58	446.403	466.06	218.545	215.289	336.574	242.087	246.888	249.379	280.552	254.726	253.456	232.514	269.331	270.187	256.372	334.449	439.606	402.216	392.09	0.904514	0.728058	0.573095	0.53205	0.644787	0.627296	0.602274	0.867977	0.611725	0.470323	0.2668	1	0.834303	0.776784	0.811636	0.879922	0.822046	0.790763	0.913961	0.75484	0.593045
B1917_0801	BP3034	ABC transporter ATP-binding protein		-0.103079	-0.586975	0.183278	0.159365	-0.837494	-0.630194	-0.0205314	0.0772548	-0.542923	-0.448535	207.208	146.501	177	202.859	183.392	194.839	199.737	190.469	174.392	164.059	184.699	216.486	214.619	180.959	162.959	193.756	249.891	219.549	415.649	406.012	322.775	177.91	155.837	173.209	128.778	158.933	156.721	160.661	183.436	168.428	167.312	470.377	211.842	199.337	293.852	0.824343	0.94303	0.609648	0.494418	0.853966	0.333563	0.19956	0.146312	0.0517541	0.159489	0.554557	1	0.969486	0.80292	0.794229	0.965331	0.574434	0.4366	0.253186	0.137828	0.273833
B1917_0803	BP3031	cell division protein MraZ	mraZ	-0.427564	-0.400371	-0.317835	0.173743	-0.785601	-0.882071	-0.646948	-0.313176	-0.985394	-0.661236	1550.73	779.624	904.612	1101.49	1084.12	438.502	571.269	499.941	907.344	1128.35	709.08	1069.36	904.003	725.508	792.16	872.758	1739.04	835.374	1846.69	2304.94	1681.51	510.438	473.465	1364.8	1122.21	867.728	534.653	381.182	982.693	1087.77	746.574	1504.71	1000.08	1162.18	1222.32	0.479896	0.0915027	0.68845	0.426369	0.513997	0.233368	0.454465	0.104411	0.169324	0.040823	0.126935	0.985325	0.20795	0.851307	0.758905	0.809418	0.456654	0.683757	0.195799	0.321296	0.0959018
B1917_0804	BP3030	S-adenosyl-methyltransferase MraW	mraW	-0.516918	-0.898513	0.144573	0.668676	-1.51837	-1.38028	-0.435376	0.126342	-1.26385	-0.706302	731.321	1021.22	840.872	1090.65	921.016	687.842	703.117	732.896	753.171	601.942	695.794	1240.1	1192.02	750.929	838.935	1005.5	1648.53	1465.25	2493.9	2394.91	2000.64	627.889	684.983	583.276	572.601	617.187	713.895	737.242	496.442	484.232	607.953	2158.88	988.057	953.985	1366.98	0.772595	0.176305	0.0952426	0.604453	0.440219	0.200569	0.0774984	0.0077762	0.00355175	0.00377147	0.452592	1	0.330795	0.315981	0.85216	0.762314	0.417268	0.245179	0.0250171	0.0186493	0.0137527
B1917_0805	BP3029	cell division protein	ftsL	-0.29175	-1.20398	0.480662	0.414001	-1.91388	-1.41318	-0.176483	0.188096	-1.33843	-0.944851	29.3637	35.1259	34.8116	34.3369	33.4095	37.9233	30.2193	33.4996	27.1698	16.5239	29.0672	41.6634	46.4544	36.7939	27.9142	38.2065	53.3795	62.7606	124.207	118.849	89.799	21.0618	25.039	7.30399	32.1945	21.3998	32.674	34.0138	17.4701	17.5446	25.4256	125.495	36.3901	53.3271	71.7375	0.533188	0.499611	0.18363	0.151002	0.603883	0.0327188	0.00553596	0.00234932	0.000107336	0.000790057	0.149958	0.990431	0.656352	0.429304	0.469696	0.8622	0.121804	0.0410371	0.00965528	0.00115476	0.00375597
B1917_0806	BP3028	peptidoglycan synthetase	ftsI	0.277826	0.369724	0.472978	0.205071	-0.129645	0.235067	0.0162755	0.0434463	0.434747	0.463549	400.565	279.294	301.047	308.128	322.258	299.185	338.829	316.385	351.311	363.526	333.847	380.689	362.344	273.278	313.092	332.351	418.627	361.61	189.711	199.354	292.326	166.884	161.79	318.245	305.847	238.192	217.422	234.478	343.578	319.312	278.698	361.451	277.15	400.839	346.48	0.909059	0.956134	0.545809	0.114233	0.608829	0.337713	0.437464	0.602623	0.780176	0.285967	0.466128	1	0.977246	0.76106	0.416586	0.865049	0.578723	0.669989	0.708565	0.864601	0.415584
B1917_0807	BP3027	bifunctional UDP-N-acetylmuramoylalanyl-D-glutamate--2, 6-diaminopimelate ligase/UDP-N-acetylmuramoyl-tripeptide:D-alanyl-D-alanine ligase	murE	0.691448	0.767796	0.259297	-0.0226953	0.354734	0.764923	-0.102189	-0.0507919	0.703151	0.758787	823.845	433.505	444.706	479.361	545.354	506.06	466.744	452.617	544.659	632.629	520.542	572.668	575.106	519.462	439.083	526.58	601.629	565.752	182.761	157.857	377	351.236	311.499	485.193	565.703	428.408	482.532	430.807	561.955	587.745	515.76	559.359	579.318	647.01	595.229	0.903855	0.758638	0.949013	0.38011	0.259507	0.172788	0.172232	0.142991	0.50268	0.149057	0.477506	1	0.856511	0.983396	0.72557	0.623596	0.379206	0.402332	0.249154	0.670071	0.259467
B1917_0808	BP3026	phospho-N-acetylmuramoyl-pentapeptide- transferase	mraY	0.0938878	1.08147	0.411019	-0.0776479	0.680071	1.17452	0.0449639	-0.0226784	1.16785	1.1082	238.787	220.18	197.102	216.865	218.233	215.731	249.413	241.197	193.98	251.399	230.344	256.516	218.336	187.314	197.663	214.957	211.534	187.829	39.9236	42.9915	120.569	135.043	139.203	193.034	220.762	172.01	209.057	191.78	243.125	231.589	218.888	118.745	128.015	130.661	125.807	0.94808	0.873158	0.806227	0.145237	0.882057	0.0522536	0.0533771	0.0314232	0.221247	0.02341	0.144809	1	0.927349	0.91317	0.462393	0.971697	0.166813	0.196011	0.0755616	0.381101	0.0608245
B1917_0809	BP3025	UDP-N-acetylmuramoyl-L-alanyl-D-glutamate synthetase	murD	0.233321	1.17393	0.248683	0.337922	0.60935	0.771347	-0.27777	-0.104523	0.939316	1.11873	354.58	292.145	304.969	314.454	316.537	256.72	252.725	247.418	284.335	296.25	267.49	307.982	323.323	269.264	277.633	294.551	281.163	251.722	62.547	61.0844	164.129	190.175	168.444	253.553	278.252	222.606	238.156	198.914	243.125	217.553	224.437	173.668	184.225	207.995	188.63	0.778733	0.337647	0.278438	0.363595	0.699765	0.048695	0.0350024	0.143806	0.252847	0.0602885	0.271136	1	0.509022	0.537895	0.708709	0.907398	0.158767	0.14644	0.250078	0.417417	0.129563
B1917_0810	BP3024	cell division protein FtsW	ftsW	0.212944	0.981033	0.546232	0.232492	0.526776	0.91116	0.121376	0.120584	1.14266	1.15157	148.48	126.796	126.008	135.089	134.093	146.811	155.236	148.355	156.068	139.273	149.149	154.4	157.016	128.444	144.098	145.989	144.266	115.779	25.5807	32.0361	79.4154	90.1939	81.7707	115.82	119.579	101.841	121.616	105.143	126.658	126.321	119.935	89.2887	88.0511	92.6829	90.0076	0.712234	0.647813	0.449474	0.0406367	0.726839	0.0380613	0.0683627	0.0882064	0.330168	0.0224106	0.0534592	1	0.777353	0.688999	0.252415	0.921643	0.134168	0.227189	0.171253	0.50261	0.0585305
B1917_0811	BP3023	undecaprenyldiphospho-muramoylpentapeptide beta-N- acetylglucosaminyltransferase	murG	0.342976	0.859799	0.25048	0.0256328	0.447017	0.762651	-0.116411	-0.0999652	0.789976	0.806018	277.016	150.784	159.839	172.588	190.057	152.601	150.476	139.901	223.677	234.875	180.306	183.809	201.612	173.6	150.888	177.477	168.074	170.836	79.4037	74.5296	123.211	135.043	104.884	176.339	181.669	149.484	152.217	135.952	197.994	189.482	168.911	158.94	147.51	151.913	152.788	0.781852	0.718546	0.936199	0.410791	0.509732	0.0837452	0.0685876	0.0768387	0.328161	0.0564133	0.626631	1	0.827258	0.977763	0.748588	0.806311	0.229273	0.227545	0.154028	0.501419	0.123268
B1917_0812	BP3022	UDP-N-acetylmuramate--L-alanine ligase	murC	0.0557503	0.754481	0.110589	-0.0156989	0.454751	0.660061	-0.142529	-0.141516	0.65355	0.657912	480.899	288.718	321.149	328.459	354.806	300.093	293.914	278.312	356.998	418.999	329.663	329.223	346.55	305.055	306.302	321.782	432.893	317.202	117.109	120.011	246.804	246.051	226.051	345.374	386.334	300.953	297.856	269.629	323.197	364.928	313.902	213.863	259.929	278.639	250.811	0.711905	0.649003	0.961631	0.701588	0.92389	0.214985	0.155889	0.188031	0.368308	0.160754	0.693411	1	0.777353	0.987485	0.900141	0.976353	0.434479	0.37906	0.302466	0.542713	0.275199
B1917_0813	BP3021	D-alanine--D-alanine ligase	ddl	0.00254702	0.945444	-0.00327806	0.105653	0.641078	0.881144	-0.263144	0.00935564	0.719693	1.00052	537.41	433.505	437.842	535.384	486.035	371.739	375.879	386.628	427.766	511.06	414.614	557.146	544.446	443.199	412.677	489.367	564.783	484.866	65.5043	66.2301	295.346	374.652	336.363	464.325	457.621	408.24	412.536	341.689	484.795	515.812	438.708	209.568	342.782	315.437	289.262	0.981432	0.387972	0.765568	0.990593	0.997194	0.12934	0.145981	0.162793	0.310101	0.220871	0.734104	1	0.556869	0.891747	0.999192	0.998857	0.313158	0.365287	0.273762	0.481649	0.345343
B1917_0814	BP3020	cell division protein FtsQ	ftsQ	0.132705	1.22282	0.245535	0.0316843	0.71947	0.92343	-0.211428	-0.283052	1.05128	0.98174	435.469	287.004	248.094	289.605	315.043	219.705	233.268	236.837	303.29	403.655	279.351	317.786	275.01	216.415	227.086	259.074	304.594	202.783	57.3717	68.7199	158.367	146.07	156.187	320.332	308.147	232.684	161.869	146.807	280.977	394.754	246.102	134.393	172.203	202.682	169.76	0.467566	0.516878	0.932856	0.456342	0.828605	0.0809297	0.0297089	0.096354	0.189982	0.0399376	0.350915	0.974379	0.671653	0.976588	0.77331	0.956689	0.224182	0.131499	0.183427	0.345582	0.0944858
B1917_0815	BP3019	cell division protein FtsA	ftsA	-0.440745	0.854969	0.0763483	0.180843	0.510147	0.670147	-0.225411	-0.0492842	0.675223	0.857111	641.568	608.278	591.798	649.69	622.833	558.289	531.736	496.113	518.753	620.826	545.144	673.15	663.369	519.462	552.248	602.057	662.945	577.534	191.633	177.443	402.389	545.748	491.5	450.76	540.407	507.104	538.442	522.097	473.148	510.549	511.059	236.569	312.565	320.356	289.83	0.90328	0.462151	0.610001	0.779741	0.471216	0.126378	0.117077	0.197844	0.326359	0.163547	0.803323	1	0.62537	0.80292	0.928928	0.781981	0.307893	0.322047	0.313662	0.500058	0.278618
B1917_0816	BP3018	cell division protein FtsZ	ftsZ	0.0990796	0.65302	-0.0104142	0.362315	0.439026	0.487884	-0.184316	0.135583	0.518763	0.844728	2232.19	2209.51	2356.4	3321.19	2529.82	2610.8	2444.04	2549.21	2202.02	1556.79	2272.57	2821.67	3223.94	2561.52	2510.01	2779.29	2814.18	1823.68	1401.32	1470.17	1877.34	2764.3	3219	1594.36	1400.46	2244.53	2291.11	2871.12	1487.87	1673.76	2080.97	1541.84	2117.13	2238.76	1965.91	0.760456	0.604864	0.447359	0.977698	0.880253	0.141904	0.216512	0.373301	0.448866	0.279098	0.62539	1	0.746373	0.688757	0.995001	0.971697	0.334149	0.458903	0.501856	0.621942	0.407414
B1917_0817	BP3017	UDP-3-O-[3-hydroxymyristoyl] N-acetylglucosamine deacetylase	lpxC	-0.583095	-0.337521	0.109578	-0.21208	-0.487721	-0.159597	0.00067835	-0.0786187	-0.273955	-0.353771	680.35	695.665	637.396	721.075	683.621	758.352	746.79	712.052	620.482	658.595	699.254	657.628	602.049	649.913	679.748	647.335	994.937	893.829	1096.13	1051.71	1009.15	667.782	631.753	677.184	565.703	635.606	767.589	693.2	688.613	738.629	722.008	532.664	741.774	701.321	658.586	0.846932	0.998275	0.560444	0.694886	0.317132	0.487929	0.482876	0.734359	0.306573	0.508067	0.287053	1	0.999483	0.769834	0.897757	0.679299	0.721192	0.705171	0.815465	0.479558	0.626316
B1917_0818	BP3016	hypothetical protein		0.00579521	0.404409	0.635453	-0.568159	0.242154	0.95454	0.455525	-0.0638713	0.899631	0.391393	25.4854	22.275	21.5734	18.072	21.8515	31.2242	35.3939	30.2028	26.5379	27.1464	30.101	16.3386	13.9363	22.7453	29.4231	20.6108	25.1309	15.4069	19.0746	17.263	19.2189	15.4866	11.5565	32.3462	25.2956	21.1712	18.0172	17.9891	45.1311	47.3705	32.127	16.569	22.7438	17.5133	18.9421	0.851564	0.0595346	0.155332	0.0469718	0.98957	0.382919	0.345817	0.0352893	0.606052	0.0109093	0.116712	1	0.155143	0.397328	0.272068	0.996937	0.625399	0.5914	0.0833451	0.750207	0.0326907
B1917_0819	BP3015	M23/M37 family peptidase		-0.488386	-0.0758958	0.253551	-0.725005	0.294462	0.841497	0.654923	0.143604	0.651404	0.138818	93.6313	137.934	151.504	88.553	117.905	199.154	187.318	192.436	173.128	198.287	190.065	87.4114	80.8307	182.966	167.485	129.673	138.976	144.327	147.865	146.403	144.393	165.645	139.378	173.209	147.175	156.352	186.607	211.113	237.302	194.745	207.442	68.7308	100.723	132.236	100.563	0.705923	0.0285773	0.0437315	0.339116	0.331014	0.759463	0.853361	0.0332682	0.462426	0.0682421	0.373763	1	0.0936952	0.205272	0.691199	0.689057	0.894773	0.938596	0.079125	0.633988	0.143672
B1917_0820	BP3014	preprotein translocase subunit SecA	secA	-1.03797	0.893917	0.286437	-0.464969	1.05804	1.49878	0.480651	0.0839875	1.43185	1.04463	1253.77	2834.06	2358.85	1624.23	2017.73	2961.42	2971.01	3018.31	2749.2	2726.44	2885.28	1544.81	1456.81	2730.77	2820.84	2138.31	2080.19	2081.3	399.532	474.068	1258.77	2040.39	2135.14	2515.7	2596.25	2321.87	2912.06	2895.62	2636.53	2924.69	2842.23	236.876	832.424	728.673	599.324	0.86076	0.197168	0.335906	0.39361	0.175901	0.120739	0.156344	0.0192461	0.101607	0.0143822	0.385359	1	0.355164	0.596106	0.733433	0.50621	0.297451	0.37906	0.0512937	0.222319	0.0408038
B1917_0821	BP3013	hypothetical protein		-0.531567	1.37992	0.242905	-0.456124	2.16769	2.42642	1.04255	0.520847	2.50189	1.98301	49.8628	208.185	213.282	50.1499	130.37	268.642	257.278	249.067	298.236	305.692	275.783	102.116	91.0506	284.316	268.58	186.516	72.5583	89.7228	33.8612	34.526	57.667	185.591	179.125	265.03	292.05	230.449	269.471	246.264	240.214	231.589	246.885	15.0349	50.0364	51.7529	38.9414	0.331536	0.0164998	0.25555	0.381585	0.346157	0.00031221	0.0128938	1.76621e-07	6.70023e-06	2.00382e-08	0.0106559	0.90759	0.0620818	0.511833	0.727596	0.697891	0.00427375	0.0751	3.47125e-06	0.000110147	3.7497e-07
B1917_0822	BP3012	Tripartite tricarboxylate transporter family receptor		-0.694075	0.0180938	-0.121096	0.0297954	0.169414	0.298863	0.0760476	0.259464	0.148493	0.334542	285.326	234.744	234.366	295.478	262.478	272.957	281.702	268.688	303.922	287.988	283.051	281.024	324.252	334.824	316.864	314.241	347.203	370.22	247.822	248.819	303.516	312.458	305.721	278.595	310.447	301.805	346.831	331.867	224.2	278.96	295.464	173.054	184.875	192.253	183.394	0.48556	0.792016	0.928399	0.635468	0.175768	0.464615	0.967611	0.487584	0.686842	0.695355	0.866976	0.989148	0.878132	0.97554	0.867256	0.50621	0.699408	0.986111	0.605422	0.807143	0.781553
B1917_0823	BP3011	hypothetical protein		0.67436	0.0142193	-0.514364	-0.755089	0.587743	0.456487	0.111462	-0.312234	0.179559	-0.246611	1446.58	776.197	1063.47	769.869	1014.03	831.814	879.879	806.489	1398.3	1700.78	1123.45	793.238	696.816	829.869	946.819	816.686	1551.5	1118.36	1094.35	952.12	1179.08	1056.31	1041.48	2070.16	2131.73	1574.92	803.266	604.909	1990.13	1917.63	1328.98	937.992	2381.28	2199.79	1839.69	0.474596	0.766187	0.109199	0.163457	0.295011	0.637749	0.977784	0.395728	0.275334	0.69599	0.000313084	0.980755	0.860615	0.33652	0.491454	0.661049	0.82891	0.990739	0.521217	0.444936	0.781767
B1917_0824	BP3010	oxidoreductase		-0.44399	-1.53146	-0.122095	-0.0892652	-1.17679	-1.03448	0.288261	0.357949	-1.14664	-1.09614	44.3225	97.6672	66.6814	71.3846	70.0139	68.8069	89.4161	82.3664	97.9376	99.1433	87.5341	79.2422	57.6035	105.699	113.92	89.1161	46.6716	53.018	405.89	433.732	234.828	110.76	108.736	74.0833	71.2877	91.2168	88.37	98.423	93.1738	85.9687	91.4839	265.718	110.145	130.465	168.776	0.305595	0.336765	0.785342	0.663729	0.55018	0.0924651	0.0187997	0.09625	0.0653733	0.0413464	0.805333	0.881344	0.508909	0.902003	0.88213	0.831472	0.24662	0.0985894	0.183328	0.162074	0.0967776
B1917_0825	BP3009	D-amino acid dehydrogenase small subunit		0.052056	0.199014	-0.28581	-1.07398	1.3198	1.42741	0.861118	0.0891119	1.14759	0.368808	48.2007	88.2432	138.266	57.8305	83.1351	145.221	140.541	143.889	152.277	194.746	155.335	59.6358	43.6671	140.486	107.885	87.9183	51.5844	70.2375	124.059	89.9667	83.9619	196.37	171.771	177.383	195.466	185.248	191.754	196.432	152.863	175.446	179.124	96.0391	81.5529	77.7277	85.1066	0.83516	0.010466	0.00519268	0.286872	0.916939	0.440417	0.656848	0.000854986	0.00258988	0.00298329	0.15256	1	0.0437804	0.0624642	0.645643	0.975332	0.678188	0.825282	0.00436899	0.0145314	0.0113585
B1917_0826	BP3008	glutamate uptake regulatory protein	grp	0.77308	1.53709	-0.854983	-1.50782	3.0028	2.99737	0.63971	-0.0800907	2.26137	1.53713	116.347	261.303	334.388	124.697	209.183	199.04	220.642	254.118	444.826	558.271	335.38	121.722	116.136	276.623	275.37	197.463	74.7313	92.8948	92.1201	73.8656	83.4029	433.253	391.519	679.271	876.149	595.048	344.686	361.022	618.732	849.16	543.4	143.905	157.907	116.296	139.37	0.860924	0.12796	0.000573624	0.0216215	0.112341	0.00128403	0.00101457	2.69599e-10	5.1101e-10	6.24631e-07	0.00458487	1	0.263561	0.0154046	0.17772	0.402462	0.0125828	0.0124506	1.07778e-08	3.66884e-08	8.23016e-06
B1917_0827	BP3007	hypothetical protein		0.0126755	0.492056	-0.456965	-0.168161	0.378557	0.192124	-0.539898	-0.477217	0.017777	0.0773281	269.813	431.792	503.052	242.165	361.706	252.292	244.238	204.135	281.807	295.069	255.508	261.417	310.315	204.708	263.299	259.935	535.495	222.948	196.217	237.034	297.923	180.016	227.802	487.28	489.816	346.229	113.108	108.038	445.487	466.687	283.33	82.8452	373.649	425.043	293.846	0.238515	0.0995101	0.718351	0.171924	0.983979	0.875683	0.326457	0.72901	0.451832	0.966644	0.3429	0.814928	0.219484	0.86695	0.503966	0.996054	0.945717	0.572571	0.810831	0.624501	0.978043
B1917_0828	BP3006	palmitoyl transferase	pagP	0.111075	0.916187	-0.560581	0.430715	0.568926	-0.0408647	-0.936373	-0.480385	-0.00375694	0.499344	33.2419	9.42403	20.5928	20.7829	21.0104	11.922	11.798	12.7617	10.1097	8.26195	10.9707	17.1555	24.1563	11.0382	9.80769	15.5394	17.9506	26.509	4.58382	3.81777	13.2153	17.0972	14.0078	23.9988	13.7976	17.2254	13.5844	11.3724	4.36752	8.77232	9.52416	6.13668	20.4694	15.152	13.9194	0.250091	0.0020655	0.240545	0.0167604	0.864025	0.42192	0.137408	0.947529	0.344631	0.994267	0.746692	0.824392	0.0140651	0.497156	0.151262	0.970511	0.661459	0.35466	0.969577	0.518897	0.996817
B1917_0829	BP3005	transposase		-0.572461	-0.364475	0.28317	-0.0383725	-0.820149	-1.19804	-0.10244	-0.876801	-0.406351	-1.1864	49.8628	24.8452	32.8504	45.6319	38.2976	33.9493	40.7754	37.1154	29.0653	43.6703	36.9151	17.9724	20.4399	23.0798	21.8787	20.8427	52.4347	68.425	57.076	54.9427	58.2196	32.336	33.6188	26.0857	20.6964	28.1842	26.0963	22.3313	14.5584	12.2812	18.8168	36.5133	38.6645	39.5526	38.2435	0.00794524	0.711652	0.89894	0.295784	0.202142	0.00460043	0.381061	0.00480419	0.0402402	0.239925	0.00811221	0.128335	0.822738	0.962407	0.652348	0.548717	0.0320482	0.624394	0.0172285	0.115273	0.36555
B1917_0830	BP3004	shikimate 5-dehydrogenase	aroE	0.856001	0.958469	0.20758	0.231699	0.583506	0.551099	-0.123098	-0.211106	0.885205	0.799226	77.5644	41.123	37.2631	53.7643	52.4287	48.3692	49.4686	47.9629	41.0706	61.3745	49.6491	51.4666	59.4616	35.7904	36.213	45.7329	35.7123	44.6348	24.6935	22.2427	31.8208	39.5218	35.72	58.4319	34.4941	42.0419	36.1774	37.5289	48.0428	26.3169	37.0165	65.0488	48.0869	55.6885	56.2748	0.527217	0.672274	0.445523	0.469282	0.0580035	0.0678175	0.030824	0.188749	0.176554	0.0182479	0.85209	0.990431	0.793254	0.686531	0.780204	0.272802	0.200153	0.135718	0.303344	0.330381	0.0496488
B1917_0831	BP3003	hypothetical protein		0.232246	-0.760385	0.335738	0.206017	-1.09463	-0.838161	0.0451477	0.0974419	-0.662074	-0.606448	57.6193	33.4125	29.9086	49.6981	42.6596	53.0244	47.3988	40.359	40.4387	43.6703	44.9783	44.9311	58.5326	44.1526	36.213	45.9573	75.3926	87.4571	92.5637	85.3189	85.1831	37.9112	31.8678	34.4331	36.7937	35.2514	41.6826	42.1813	37.8519	26.3169	37.0082	108.926	96.8237	87.7635	97.8378	0.762799	0.875098	0.478087	0.207641	0.623636	0.130639	0.0632093	0.0353094	0.00591305	0.0536521	0.191896	1	0.928136	0.707555	0.552857	0.868204	0.315541	0.216947	0.0833451	0.0276257	0.118709
B1917_0832	BP3002	hypothetical protein		-0.242788	0.583103	0.000526758	0.0166465	0.0425827	0.158496	-0.490645	-0.437644	0.127717	0.186665	361.228	182.483	187.296	278.761	252.442	166.227	172.83	169.359	207.88	204.188	184.097	198.514	195.109	175.273	177.293	186.547	372.334	222.494	102.914	94.7804	198.131	159.202	143.23	237.901	183.968	181.075	170.162	160.041	218.376	163.165	177.936	101.869	191.698	197.566	163.711	0.241114	0.110178	0.957476	0.998506	0.674513	0.716132	0.268823	0.743158	0.931341	0.776127	0.433483	0.817973	0.236634	0.987308	0.999765	0.893089	0.87205	0.513981	0.822148	0.964515	0.845854
B1917_0833	BP3001	hypothetical protein		-0.681125	0.672434	0.220894	0.270639	0.698314	0.724471	0.240022	0.289594	0.991395	1.03014	14.4048	29.1288	30.8892	22.1383	24.1403	31.6784	23.8029	27.4909	27.8016	36.5886	29.4725	25.3248	25.0854	32.4455	33.9497	29.2013	15.3053	18.1258	17.1524	19.5868	17.5426	22.3007	21.0118	28.1725	32.1945	25.9199	25.5958	26.0531	26.2051	10.5268	22.0952	10.1255	12.3466	9.64217	10.7048	0.387286	0.383239	0.348399	0.400281	0.118207	0.0135661	0.120753	0.0826445	0.0922033	0.00405847	0.0318137	0.947933	0.552328	0.604671	0.738906	0.413371	0.0675999	0.328876	0.16279	0.208803	0.0146138
B1917_0834	BP3000	UDP-N-acetylmuramate--L-alanyl-gamma-D-glutamyl- meso-diaminopimelate ligase	mpl	-0.623545	-0.303291	0.187932	-0.454447	-0.107083	0.282331	0.423223	0.0799333	0.194096	-0.154198	76.4563	97.6672	115.222	79.9688	92.3285	136.705	121.291	122.832	127.635	125.109	126.715	85.7776	87.3343	112.054	104.112	97.3196	101.468	118.951	156.589	153.541	132.637	120.548	114.689	101.212	96.5834	108.258	127.765	134.608	132.482	119.303	128.539	118.131	63.3578	71.0372	84.1754	0.800952	0.123469	0.136587	0.475706	0.228328	0.715	0.458749	0.47772	0.795642	0.580653	0.675713	1	0.256413	0.373808	0.782391	0.587069	0.871596	0.687635	0.595753	0.874163	0.690814
B1917_0835	BP2999	thioredoxin		0.758163	0.11353	0.272291	0.265335	-0.35214	-0.0688087	-0.171232	0.0306149	0.0159067	0.211651	63.7136	64.2547	67.1717	73.1918	67.083	57.9068	64.5783	55.6731	55.6033	73.1772	61.3877	82.5099	78.0434	54.8563	60.355	68.9411	58.1033	66.6124	73.6369	91.4606	72.4533	40.1413	37.6461	70.953	55.1905	50.9827	42.4691	42.5948	56.7778	85.9687	56.9526	139.303	114.694	105.474	119.823	0.919263	0.512385	0.426822	0.364895	0.116881	0.603582	0.768903	0.866965	0.393525	0.96406	0.591087	1	0.667371	0.671839	0.708709	0.411223	0.807377	0.891489	0.913961	0.568317	0.976551
B1917_0836	BP2998	3-dehydroquinate dehydratase	aroQ	0.750263	0.701652	0.281231	-0.639673	0.337369	1.25848	-0.0436857	-0.121195	0.717254	0.641654	187.817	203.902	166.704	178.913	184.334	161.231	212.57	191.16	153.541	195.926	182.886	164.203	173.739	159.552	180.311	169.451	106.003	230.651	91.3807	102.416	132.613	147.928	122.043	194.077	126.478	147.632	211.988	232.824	227.111	349.138	255.265	104.63	312.24	237.119	217.996	0.717721	0.879401	0.0499037	0.320348	0.17888	0.163447	0.121432	0.00525004	0.456976	0.0728009	0.0230981	1	0.93079	0.218904	0.672085	0.510632	0.367005	0.329375	0.0184696	0.628967	0.150921
B1917_0837	BP2997	acetyl-CoA carboxylase biotin carboxyl carrier protein subunit	fabE	-0.375923	0.713035	0.758765	-0.385309	0.594075	1.34227	0.660562	0.194946	1.4468	0.979683	66.4838	124.226	113.26	82.6796	96.6624	130.801	181.73	157.395	157.332	153.436	156.139	85.7776	80.8307	128.444	145.606	110.165	66.6062	68.6515	62.9906	75.1935	68.3605	61.6986	57.7823	130.428	121.879	92.9471	128.694	123.236	155.775	150.884	139.647	36.5133	59.4589	58.4434	51.4718	0.576762	0.0244597	0.244898	0.0168906	0.424658	0.020349	0.0687047	0.000683427	0.168721	6.93018e-05	0.0137531	1	0.0832198	0.501778	0.151262	0.75186	0.0885988	0.227592	0.00366509	0.320324	0.000477111
B1917_0838	BP2996	acetyl-CoA carboxylase biotin carboxylase subunit	fabG	0.396305	0.677063	0.542675	-0.768142	1.29904	1.95215	1.18563	0.447697	1.94742	1.20921	108.59	322.987	329.975	145.48	226.758	557.495	560.92	555.934	482.737	486.275	528.672	154.4	146.796	476.648	457.189	308.758	139.637	164.492	176.108	175.12	163.839	287.431	281.733	452.847	409.33	357.835	500.62	498.835	497.898	531.602	507.239	134.7	251.482	246.171	210.784	0.381582	0.00177667	0.0756057	0.0598557	0.414669	0.0211235	0.15384	4.65045e-06	0.00223255	1.07535e-06	0.00979989	0.946502	0.0127039	0.275628	0.309294	0.74581	0.0907286	0.378204	6.31671e-05	0.0130251	1.32739e-05
B1917_0840	BP2994	hypothetical protein		1.32924	1.08627	0.380305	-1.17242	2.23814	2.90696	1.54523	0.597013	2.71508	1.76585	22.1613	55.6874	63.7396	15.3612	39.2374	105.254	101.214	105.178	139.64	135.732	117.404	23.691	36.2344	90.6467	84.497	58.7673	17.8561	21.2978	26.7636	19.2549	21.2931	61.0791	51.1286	113.734	137.976	90.9794	109.39	104.523	160.143	143.866	129.48	37.1269	54.9101	64.7403	52.2591	0.217234	9.80533e-05	0.00477169	0.249531	0.0021365	0.000340047	0.0285828	1.01649e-11	7.89518e-07	1.22841e-11	0.000231871	0.803604	0.00153996	0.0597395	0.60179	0.0257405	0.00453139	0.128485	6.50185e-10	1.90241e-05	5.08417e-10
B1917_0841	BP2993	carbohydrate kinase		0.726054	1.72712	0.306257	-0.859497	2.52658	3.04485	1.11632	0.393322	2.94517	2.21674	49.3088	293.002	281.435	51.5053	168.813	316.671	347.522	363.763	450.513	402.475	376.189	69.439	79.9016	374.294	361.376	221.253	39.9637	34.6656	91.085	68.5539	58.5671	206.653	220.623	405.893	367.937	300.277	362.846	382.836	423.65	380.718	387.513	90.5161	95.5241	98.1928	94.7443	0.539533	0.0226218	0.0831182	0.310295	0.141701	0.000321815	0.00415659	3.73053e-10	2.25018e-07	7.33791e-11	0.00106867	0.990431	0.0787175	0.292467	0.662212	0.456925	0.00435441	0.0338492	1.4422e-08	6.82427e-06	2.4126e-09
B1917_0842	BP2992	lipoprotein	pcp	0.634628	-0.160991	-0.226164	-0.286086	0.312666	0.252356	0.291249	0.102489	0.203359	0.00798743	1854.34	2104.13	1870.51	1954.04	1945.76	2148.11	2242.65	2371.08	2438.96	2981.38	2436.44	2190.19	2116.46	1940.04	2109.41	2089.02	1855.9	1937.65	3110.2	3252.74	2539.12	2267.11	2000.84	3370.27	3550.59	2797.2	2004.63	1584.38	2844.71	3380.85	2453.64	4933.89	3722.51	2905.84	3854.08	0.811726	0.397993	0.547357	0.521113	0.364081	0.988676	0.75507	0.644401	0.585766	0.66474	0.60262	1	0.566564	0.761243	0.806462	0.710702	0.995752	0.883384	0.743685	0.736499	0.75608
B1917_0843	BP2991	acyl carrier protein		-1.74349	0.345338	0.19898	-0.220648	-0.567912	0.0254089	-0.690128	-0.546693	-0.294752	-0.145743	43.2144	75.3922	50.5014	54.6679	55.944	31.792	33.1171	37.9662	35.3839	38.9492	35.4417	31.8602	39.9508	36.7939	43.7574	38.0906	55.9303	126.881	12.4207	10.1254	51.3393	27.752	27.1402	39.6502	27.5953	30.5344	56.7684	49.3149	29.1168	26.3169	40.3793	6.44352	22.094	16.3327	14.9567	0.0709248	0.0110197	0.478475	0.453697	0.0225269	0.819151	0.583027	0.968773	0.378369	0.608652	0.700982	0.440059	0.0455015	0.707555	0.772816	0.151819	0.919813	0.780178	0.980479	0.552554	0.711501
B1917_0844	BP2990	protein involved in the transfer of D-alanine into teichoic acids	dltD	-0.693551	0.555992	0.0440261	-0.835236	0.257533	1.32615	-0.311673	-0.0919596	0.350707	0.520803	16.6209	34.2692	32.3601	27.5599	27.7025	13.8522	15.7306	15.3141	37.2795	37.7689	23.9891	20.4232	29.7308	28.7661	24.142	25.7655	19.6512	57.776	6.94967	3.48579	21.9657	11.522	8.4047	31.3028	45.9921	24.3054	49.2613	51.6927	29.1168	42.1071	43.0445	3.68201	18.8449	17.1198	13.2156	0.782168	0.39511	0.00431451	0.927597	0.371345	0.429561	0.399466	0.043648	0.725445	0.57651	0.6462	1	0.56481	0.056009	0.984666	0.718983	0.668671	0.642579	0.0981173	0.83185	0.687279
B1917_0845	BP2989	hypothetical protein		-1.36407	0.700296	0.18971	-2.58028	0.809521	2.19293	0.132333	-1.03374	1.11367	-0.405351	2.77016	1.71346	4.41274	1.8072	2.67589	0.681256	1.65585	1.75474	8.21412	7.08167	3.87753	0	0.929088	2.00694	1.50888	1.11123	0.472385	7.25033	0.147865	0.16599	2.00914	1.98228	0.87549	9.39084	0	3.06215	8.9371	8.16745	2.91168	7.01785	6.75852	0	1.62456	0.590337	0.738299	0.102325	0.837567	1.14369e-07	0.806121	0.246766	0.705442	0.462069	0.0180531	0.450776	0.234227	0.801295	0.565009	0.907346	1.91596e-05	0.940166	0.611082	0.866834	0.690809	0.0488544	0.623597	0.359988
B1917_0846	BP2988	protein involved in the transfer of D-alanine into teichoic acids	dltB	-0.966098	0.727824	1.11855	-0.94755	0.0146027	2.08724	0.337747	0.439537	1.18265	1.17377	5.54031	14.5644	6.86426	5.42161	8.09765	4.20108	6.41643	6.3277	18.9557	20.0647	11.1931	8.16929	7.43271	12.7106	12.8254	10.2845	4.72385	15.1804	2.21798	0.497971	5.65504	3.09732	3.32686	8.34741	6.89881	5.4176	23.3079	20.9873	10.1909	19.2991	18.4463	1.53417	2.59929	4.13236	2.75528	0.30427	0.489344	0.00335491	0.0344282	0.237252	0.106593	0.322264	0.0036408	0.985451	0.0951164	0.284793	0.881344	0.647774	0.0493831	0.23292	0.599623	0.273319	0.568854	0.0139677	0.99462	0.184771
B1917_0847	BP2987	D-alanine--D-alanine ligase	dltA	0.0196996	1.57972	-0.0359176	-1.18948	1.72392	2.71003	0.134561	-0.11118	1.79273	1.52398	23.8233	47.1201	46.5789	24.8491	35.5929	16.2366	19.2493	15.1546	83.4049	70.8167	40.9724	21.2402	26.9436	41.4767	39.9852	32.4114	16.0611	27.8684	4.73169	6.63961	13.8252	20.4423	25.039	66.7793	52.8909	41.2879	79.1469	80.3305	65.5128	59.6517	71.1605	7.05719	16.8954	16.923	13.6252	0.757549	0.787058	0.000203919	0.946095	0.973635	0.00679861	0.0049499	6.59319e-07	0.00369546	0.00456179	0.079399	1	0.874849	0.00806051	0.989847	0.992825	0.0429398	0.0377533	1.1098e-05	0.0191749	0.0161778
B1917_0848	BP2986	integral membrane protein		-0.188241	-0.315629	0.14427	0.359734	-0.559492	-0.658319	-0.0498543	-0.0120133	-0.313152	-0.275394	210.532	87.3864	120.125	187.949	151.498	163.161	170.76	154.151	135.849	122.749	149.334	174.006	181.172	101.685	146.361	150.806	191.032	209.127	239.838	248.819	222.204	108.654	127.997	175.296	121.879	133.456	104.957	94.7011	133.937	121.058	113.663	303.152	131.589	137.352	190.698	0.975029	0.875239	0.274907	0.596179	0.718104	0.532139	0.488974	0.0943319	0.171133	0.379894	0.381459	1	0.928136	0.533144	0.84827	0.915322	0.75356	0.709365	0.180359	0.323823	0.511469
B1917_0849	BP2985	histone protein		1.23662	1.7716	-0.277168	0.255077	2.16644	2.18071	0.16141	0.615773	1.98736	2.44673	8497.18	7518.66	8363.12	13110.4	9372.33	10879.9	12563.4	12110	9685.08	8231.26	10693.9	17752.7	16187.5	11569.3	11939.7	14362.3	2226.44	6123.35	1924.47	2579.82	3213.52	14226.7	17639.4	9648.57	9340.99	12713.9	11804.4	13233.4	10257.9	11056.6	11588.1	5283.99	8068.21	8857.81	7403.34	0.188559	0.693076	0.668961	0.526706	0.104214	0.000347821	0.00277781	0.000745396	0.00231208	0.000707683	0.00746068	0.758763	0.8079	0.841704	0.807793	0.384834	0.0045829	0.0247401	0.00388962	0.0134002	0.00341982
B1917_0850	BP2984	ribonucleotide-diphosphate reductase subunit beta	nrdB	0.482362	1.09739	-0.15819	0.800777	0.664302	0.614249	-0.537119	0.28879	0.601013	1.4306	3013.38	1752.01	1777.84	3016.22	2389.86	1409.18	1510.14	1562.68	1935.37	1992.31	1681.93	4278.26	4074.98	1593.51	1732.94	2919.92	1456.36	2531.95	664.211	603.208	1313.93	1526.24	1486.76	2356.06	1998.36	1841.85	1516.16	1454.53	1808.15	1677.27	1614.03	1318.47	2262.36	1802.89	1794.57	0.566234	0.135386	0.115347	0.633768	0.488196	0.0314319	0.0649551	0.279836	0.268256	0.250739	0.874709	0.999394	0.275788	0.346673	0.867256	0.792558	0.118773	0.220146	0.404745	0.436303	0.377773
B1917_0851	BP2983	ribonucleotide-diphosphate reductase subunit alpha	nrdA	-0.369023	0.0752524	0.0684481	0.140594	-0.0152028	-0.0456539	0.0177051	-0.0320421	0.139352	0.0984167	1783.98	1898.51	1879.83	1948.62	1877.73	2254.5	2150.33	2212.94	1664.31	1437.58	1943.93	1776.82	1699.3	1888.53	1981.15	1836.45	3485.44	2744.7	1030.33	1057.03	2079.37	1922.69	2133.04	1652.79	1566.03	1818.64	1757.89	1774.82	1464.58	1417.61	1603.72	906.081	1710.66	2105.54	1574.09	0.940348	0.959002	0.745336	0.837648	0.607849	0.870925	0.893326	0.936224	0.979641	0.788053	0.67509	1	0.978471	0.880783	0.953055	0.864257	0.945663	0.958235	0.961927	0.990338	0.854879
B1917_0853	BP2981	AsnC family transcriptional regulator		-0.554554	-0.485936	0.307723	0.258722	-1.09075	-0.92843	-0.244455	-0.205396	-0.652841	-0.620769	24.3774	40.2663	46.5789	38.4031	37.4064	23.7304	36.4288	28.8734	49.2847	23.6056	32.3846	36.7618	27.8726	34.4524	30.1775	32.3161	36.846	78.1676	59.4418	69.5499	61.0013	26.3892	28.0157	31.3028	11.498	24.3014	27.9552	32.3597	26.2051	10.5268	24.2617	80.6974	14.9459	26.1716	40.605	0.516419	0.418718	0.388818	0.325018	0.340203	0.139467	0.254607	0.0367096	0.0134633	0.0869985	0.618308	0.990431	0.584544	0.639828	0.675341	0.693375	0.329955	0.499836	0.0856396	0.0514264	0.173013
B1917_0854	BP2980	lipoprotein		0.11852	0.320628	-0.328304	-0.487435	0.201876	0.534198	-0.397071	-0.32428	-0.0225203	0.0553989	77.5644	79.6759	77.9584	97.589	83.1969	65.06	69.5458	66.0952	63.1855	57.8336	64.344	57.1851	77.1143	72.5842	58.8461	66.4324	96.083	82.0193	65.2086	67.89	77.8002	90.3178	86.4984	74.0833	62.0893	78.2472	96.0202	107.934	69.8804	80.7053	88.6351	49.0935	88.7009	109.803	82.5324	0.282447	0.128398	0.121164	0.232443	0.807996	0.892023	0.407286	0.191477	0.617559	0.949637	0.440628	0.861794	0.264154	0.354217	0.585357	0.952112	0.955259	0.649516	0.306328	0.758845	0.967493
B1917_0855	BP2979	membrane transport protein		-0.129512	-0.676574	0.494671	-0.671845	-0.234203	0.211017	0.984806	0.191331	0.330901	-0.434787	9.41853	17.1346	8.82548	12.6504	12.0073	25.32	26.0797	26.906	18.3238	17.7042	22.8667	11.437	11.1491	14.7175	15.8432	13.2867	22.9579	15.8601	23.2149	26.2264	22.0648	15.8583	17.1596	18.7817	13.7976	16.3993	19.2326	25.2261	21.8376	12.2812	19.6444	15.3417	18.52	25.1877	19.6831	0.601517	0.000447251	0.0248223	0.0383421	0.773746	0.325422	0.132753	0.612332	0.585544	0.345473	0.406133	1	0.00497921	0.150769	0.244362	0.939306	0.566506	0.348008	0.716628	0.736484	0.477366
B1917_0856	BP2978	glutamyl-tRNA synthetase	gltX	-0.62942	-0.863593	0.290898	0.478548	-1.53934	-1.1386	-0.336545	0.142243	-1.14692	-0.662921	236.017	220.18	239.759	339.754	258.928	249.113	222.712	237.9	193.348	140.453	208.705	325.955	333.543	244.177	240.666	286.085	658.977	508.882	535.42	498.8	550.52	202.689	229.553	131.472	98.883	165.649	255.601	257.327	148.496	121.058	195.62	413.612	331.735	298.514	347.954	0.709375	0.265147	0.179576	0.361296	0.245936	0.154489	0.0584826	0.0126977	0.000840668	0.00293985	0.0680371	1	0.434597	0.423992	0.706986	0.610331	0.353835	0.206984	0.0368265	0.00599363	0.0112417
B1917_0857	BP2977	acyl-CoA synthetase		0.291325	-0.167906	0.0155037	-0.0230464	-0.352047	-0.228029	-0.129659	-0.118168	-0.228791	-0.22385	192.803	199.618	201.025	174.847	192.073	166.794	163.309	159.203	197.139	214.811	180.251	183.809	198.825	161.893	163.713	177.06	275.589	195.079	240.281	295.794	251.686	160.317	168.444	186.773	183.968	174.876	149.786	139.467	246.037	161.411	174.175	315.732	266.753	320.947	301.144	0.727519	0.650738	0.944098	0.953957	0.561081	0.611915	0.692134	0.584042	0.390668	0.535447	0.403842	1	0.777878	0.98071	0.989847	0.838224	0.812148	0.848406	0.692971	0.565771	0.651349
B1917_0858	BP2976	transposase		-0.238017	-0.3111	-0.114844	0.190564	-0.756885	-1.49584	-0.516335	-1.01405	-0.780674	-1.25837	51.5249	35.9827	38.7341	54.2161	45.1144	30.7701	40.1544	35.6797	25.2742	27.1464	31.805	22.0571	26.9436	17.7279	24.142	22.7177	60.3708	80.4333	62.2513	60.2544	65.8274	35.6811	36.9457	23.9988	41.3929	34.5046	25.5243	25.1227	8.73505	7.01785	16.6	49.0935	60.4336	54.1142	54.5471	0.00141299	0.0529608	0.606013	0.680678	0.608027	0.00271622	0.435973	0.00136051	0.0556561	0.0268902	0.0655134	0.0552323	0.143354	0.801341	0.888416	0.864257	0.0222743	0.669771	0.00624027	0.144928	0.067862
B1917_0859	BP2975	GntR family transcriptional regulator		-0.709702	-4.75286	-0.504351	1.94566e-05	-4.4333	-4.42849	0.00106797	0.366639	-4.66522	-4.28461	14.4048	6.85384	11.277	10.3914	10.7318	12.8303	12.0049	10.1562	9.47783	10.6225	11.0184	20.4232	16.7236	11.7071	8.29881	14.2882	13.8881	26.2824	617.485	708.446	341.526	17.2211	18.5604	9.39084	9.19842	13.5927	12.6549	20.8839	5.82336	8.77232	12.0336	305.3	151.734	155.455	204.163	0.353119	0.996777	0.999516	0.0404311	0.452282	7.8173e-06	1.12589e-06	5.3685e-06	3.92323e-06	2.40412e-08	0.396795	0.926633	0.999426	1	0.25239	0.771941	0.000286372	7.09277e-05	7.07355e-05	7.34144e-05	4.42811e-07
B1917_0860	BP2974	integral membrane protein		0.0616331	-4.83367	-0.212818	-0.136403	-4.36495	-4.03341	0.595554	0.596072	-4.16862	-4.16294	6.64838	2.57019	3.92244	0.451801	3.3982	5.45005	4.76058	5.15787	5.05484	5.90139	5.26495	7.35236	4.64544	4.34836	4.52663	5.2182	9.92008	8.60976	208.49	232.22	114.81	6.8141	6.12843	1.04343	4.59921	4.64629	5.07627	5.58282	1.45584	10.5268	5.66043	219.386	62.0581	70.0533	117.166	0.29041	0.111174	0.713124	0.3848	0.94552	3.75236e-06	1.36903e-06	1.21884e-05	4.03308e-06	8.20968e-08	0.643357	0.867139	0.238428	0.863307	0.72986	0.984069	0.000151733	8.30388e-05	0.000137432	7.44386e-05	1.33095e-06
B1917_0861	BP2973	ATP-dependent RNA helicase DbpA	dbpA	0.0227587	-0.225729	-0.123013	-0.170774	-0.164634	-0.0209317	-0.0348876	-0.0118691	-0.194778	-0.17998	64.8217	65.1115	51.482	49.2463	57.6654	51.2078	47.6058	47.8034	81.5093	62.5547	58.1362	67.8051	61.3198	53.5183	46.0207	57.166	88.2415	77.941	74.0805	74.5296	78.6981	47.5748	39.397	82.4307	85.0854	63.622	51.5492	51.486	80.0713	70.1785	63.3212	84.6862	76.6792	73.2018	78.1891	0.967832	0.901397	0.581499	0.711894	0.960365	0.65135	0.554328	0.957482	0.696078	0.590743	0.459985	1	0.942662	0.783199	0.902827	0.986711	0.835381	0.757036	0.974377	0.812949	0.69882
B1917_0862	BP2972	hypothetical protein		1.1239	-0.651374	-0.363016	0.508554	-0.834701	-0.895905	-0.488672	0.242911	-1.09245	-0.363794	130.751	36.8394	62.2687	103.914	83.4434	46.6661	47.1918	43.8153	85.9323	84.98	61.7171	139.695	120.781	70.5773	66.3905	99.3611	166.185	156.335	153.041	144.743	155.076	63.557	60.0586	85.561	103.482	78.1647	51.1917	53.0368	90.2621	78.9508	68.3604	237.49	404.19	349.676	330.452	0.555348	0.188511	0.164771	0.278853	0.0227472	0.407643	0.158612	0.0271429	0.0447003	0.00437681	0.292476	0.997312	0.344943	0.406847	0.63809	0.152719	0.649497	0.381667	0.0671509	0.12451	0.0156162
B1917_0863	BP2971	hydrolase		0.818245	-1.34274	-0.115811	0.684578	-1.04511	-1.49369	0.250665	0.531769	-1.07215	-0.74707	2.21613	0.85673	0.490304	2.25901	1.45554	1.93023	2.2768	1.86109	0.631855	1.18028	1.57605	3.26772	0.929088	2.67592	1.50888	2.0954	2.4564	3.85174	6.35821	5.47768	4.536	1.85839	2.27627	2.08685	0	1.55538	1.71592	1.13724	0	0	0.713291	8.89819	6.17332	8.26472	7.77874	0.398366	0.601237	0.198793	0.745743	0.0977347	0.22111	0.0360153	0.00986919	0.0635492	0.0170248	0.305627	0.955198	0.743462	0.451196	0.916312	0.369553	0.441969	0.14925	0.0304026	0.158221	0.0469016
B1917_0864	BP2970	ABC transporter inner membrane component		1.47337	-1.72758	0.167889	0.959291	-0.890686	-0.103721	1.11231	2.4706	-0.632681	0.862162	0.554031	0.85673	0	2.25901	0.917442	2.95211	1.24189	2.55235	0.631855	1.18028	1.7117	8.16929	11.1491	2.67592	1.50888	5.87579	1.60611	3.39859	5.61888	4.48173	3.77633	2.35396	1.75098	1.04343	0	1.28709	1.93041	4.23881	1.45584	1.75446	2.34488	11.3529	9.42244	9.83895	10.2048	0.00100706	0.0515068	0.106697	0.677418	0.00365461	0.172191	0.0194941	0.85611	0.135762	0.192547	0.155075	0.0466787	0.140903	0.332767	0.887582	0.0405582	0.378605	0.100705	0.905695	0.275121	0.313892
B1917_0865	BP2969	ABC transporter ATP-binding protein		0.876898	-1.48298	-0.17547	0.375005	-1.07796	-0.839572	0.0617697	0.939232	-1.46386	-0.441561	2.77016	4.28365	2.94183	5.87341	3.96726	4.31462	4.76058	4.78565	1.89557	2.36056	3.6234	13.0709	9.29088	5.68632	3.77219	7.95507	3.87355	7.25033	22.6234	18.4249	13.043	2.72564	5.25294	7.30399	9.19842	6.12025	5.57675	5.37605	8.73505	3.50893	5.79919	21.1716	25.668	23.4167	23.4188	0.0559367	0.856514	0.343577	0.608395	0.118989	0.469817	0.0163563	0.152512	0.0890792	0.00376337	0.599937	0.3796	0.918551	0.600339	0.856039	0.41407	0.704826	0.0890734	0.260582	0.203758	0.0137527
B1917_0867	BP2966	carboxylesterase		-0.0835422	-0.0833721	0.431514	0.271321	-0.310818	-0.0998872	0.241275	0.202666	0.222156	0.187811	59.8354	83.1028	79.9196	72.74	73.8994	106.617	107.837	103.476	65.7129	57.8336	88.2954	92.313	88.2634	78.2706	81.4793	85.0816	75.0147	88.3634	89.9021	111.213	91.1234	64.0526	66.0119	73.0399	55.1905	64.5737	62.5597	58.4128	78.6154	75.4419	68.7575	74.5607	91.6251	85.9925	84.0594	0.500418	0.42179	0.374237	0.154727	0.860875	0.64185	0.828287	0.800666	0.437957	0.556113	0.75603	0.989148	0.587042	0.627834	0.476873	0.969534	0.830001	0.926355	0.864562	0.610433	0.669543
B1917_0868	BP2965	hypothetical protein		-0.834089	-0.688631	0.593678	0.242469	-1.29333	-0.848766	0.0290677	0.0234943	-0.595116	-0.595928	88.091	179.913	135.324	143.673	136.75	174.629	153.994	166.594	131.426	81.4392	141.616	150.315	132.86	131.12	141.08	138.844	235.437	313.123	230.818	244.504	255.97	125.627	117.491	71.9965	45.9921	90.2766	132.841	131.817	90.2621	91.2321	111.538	146.36	143.286	131.448	140.365	0.945667	0.926679	0.443127	0.0807289	0.0944213	0.169625	0.116053	0.0410607	0.00374427	0.116789	0.275079	1	0.958558	0.683737	0.351556	0.363032	0.375072	0.320718	0.0937389	0.0193623	0.21579
B1917_0869	BP2964	hypothetical protein	pmbA	-0.178448	-0.20605	-0.0404459	0.22087	-0.359938	-0.478284	-0.148275	-0.0930389	-0.303631	-0.245302	485.331	366.68	393.224	514.15	439.846	402.736	425.347	414.704	432.821	351.723	405.466	509.764	438.53	356.566	345.532	412.598	722.276	716.196	472.873	465.934	594.32	407.483	423.562	481.02	321.945	408.502	354.481	342.516	331.932	333.348	340.569	522.232	513.361	504.738	513.444	0.816476	0.623438	0.510688	0.882331	0.747194	0.616454	0.665536	0.280394	0.425228	0.450431	0.599796	1	0.760227	0.728549	0.97289	0.931807	0.814683	0.831448	0.405018	0.598673	0.574709
B1917_0870	BP2963	ABC transporter substrate-binding protein		-0.251708	-0.378453	-0.526738	0.115264	0.0858606	-0.267011	-0.036468	0.162353	-0.343205	-0.145995	475.913	807.896	986.002	689.9	739.928	794.912	722.366	760.44	761.386	653.874	738.596	795.689	893.783	826.858	795.932	828.066	1185.97	1143.97	1042.15	1093.21	1116.33	1495.26	1542.26	545.712	584.099	1041.83	831.222	867.301	544.485	698.276	735.321	1095.4	900.006	754.648	916.684	0.706901	0.913525	0.763134	0.147746	0.675815	0.776204	0.4456	0.578074	0.874502	0.406852	0.507588	1	0.949418	0.890981	0.465681	0.893239	0.904799	0.676352	0.687978	0.927494	0.536672
B1917_0871	BP2962	50S ribosomal protein L13	rplM	-2.14048	-0.0179187	0.263059	-1.13223	0.338782	1.48326	0.643457	0.28081	0.6925	0.338031	428.82	1335.64	1021.79	795.622	895.47	1426.1	1508.07	1682.74	1353.43	1190.9	1432.25	611.063	497.062	1676.8	1564.7	1087.41	1549.23	1200.84	712.711	731.353	1048.53	1470.73	1292.05	965.17	952.036	1170	3095.45	3396.94	1186.51	1500.07	2294.74	178.884	279.099	239.48	232.488	0.596486	0.0877727	0.0407811	0.40207	0.000717242	0.570068	0.973617	0.0118236	0.519831	0.135762	0.418687	1	0.202303	0.197885	0.739406	0.0103838	0.783172	0.989236	0.034954	0.682884	0.242215
B1917_0872	BP2961	30S ribosomal protein S9	rpsI	-1.80253	-0.203414	0.194989	-1.30083	1.29486	1.95032	1.71947	0.778211	1.59405	0.655116	137.4	263.016	373.612	164.907	234.734	641.743	756.725	805.107	833.417	928.879	793.174	151.132	115.207	755.278	586.952	402.142	355.328	299.529	296.914	299.778	312.887	594.809	530.897	822.22	774.967	680.723	1202.43	1169.6	742.479	703.54	954.513	73.3334	97.7984	91.8958	87.6759	0.169078	4.98217e-06	0.0178745	0.513352	0.000476501	0.267281	0.665326	8.12492e-05	0.00402208	0.00018038	0.35929	0.736528	0.000128877	0.130914	0.803725	0.00730714	0.500744	0.831448	0.000625459	0.0204627	0.0010866
B1917_0873	BP2960	N-acetyl-gamma-glutamyl-phosphate reductase	argC	-0.355018	-0.565634	-0.0602033	0.614642	-0.831118	-0.950491	-0.279606	0.179722	-0.776729	-0.325336	851.546	619.416	731.534	1042.76	811.313	754.718	760.658	793.408	573.725	527.584	682.019	1255.62	1333.24	572.646	516.035	919.386	760.728	759.472	2074.99	2029.89	1406.27	815.215	824.886	627.1	519.711	696.728	635.606	683.688	511	478.968	577.316	1508.7	883.435	832.769	1074.97	0.703055	0.399941	0.155783	0.841432	0.599528	0.586655	0.302699	0.0767074	0.133084	0.0944714	0.340684	1	0.568252	0.397488	0.95489	0.860022	0.793341	0.548632	0.15396	0.2711	0.183924
B1917_0874	BP2959	integral membrane protein		0.246031	0.000419602	0.0602991	0.538368	-0.516632	-0.543642	-0.4154	-0.031822	-0.350079	0.0240253	223.275	121.656	109.338	165.811	155.02	117.29	120.877	117.727	110.575	128.65	119.024	197.697	195.109	109.044	106.376	152.056	107.515	98.7857	261.722	261.766	182.447	82.5126	86.8486	156.514	128.778	113.663	75.7151	83.1219	120.835	128.076	101.937	197.294	213.792	223.541	211.542	0.934157	0.150984	0.13262	0.83406	0.647047	0.961036	0.999318	0.234792	0.281564	0.38017	0.893861	1	0.298573	0.368774	0.951743	0.880426	0.984577	0.999959	0.357088	0.451477	0.511644
B1917_0875	BP2958	iron-sulfur cluster insertion protein ErpA		0.3534	-1.00503	-0.514165	0.594918	-1.29162	-1.67121	-0.753468	-0.130794	-1.69778	-1.07779	1693.12	1175.43	1709.69	2389.12	1741.84	766.3	896.231	856.738	1579.01	1176.74	1055	2149.34	1726.25	1294.81	1194.27	1591.17	4162.84	2947.03	4779.89	4466.8	4089.14	1527.35	1784.77	1269.85	1324.57	1476.64	1312.32	1220.88	775.963	743.892	1013.26	7440.42	4217.35	3664.81	5107.53	0.773778	0.0382959	0.177362	0.115788	0.626407	0.0637234	0.0607166	0.00279225	0.0230992	0.000395254	0.0792057	1	0.114465	0.422545	0.418647	0.869577	0.191851	0.211486	0.0112393	0.0777973	0.00208785
B1917_0876	BP2957	anhydro-N-acetylmuramic acid kinase	anmK	1.08219	0.98463	0.0661174	-0.487553	0.876501	1.51058	-0.0521427	-0.0451679	0.968847	0.989365	22.1613	22.275	14.7091	16.2648	18.8526	18.1668	18.6283	19.0363	18.9557	15.3436	18.0261	13.0709	22.2981	20.0694	16.5976	18.009	10.0146	13.5944	10.2027	10.6234	11.1087	14.3716	9.80548	32.3462	18.3968	18.73	20.9486	21.9177	24.7493	36.8437	26.1148	9.81869	30.2168	28.7297	22.9217	0.893133	0.829857	0.111476	0.834603	0.0240489	0.0252313	0.0210228	0.000275789	0.0664729	0.00481427	0.040352	1	0.902705	0.341071	0.952024	0.15933	0.102736	0.105409	0.00176405	0.163191	0.0169028
B1917_0877	BP2956	hypothetical protein		0.185389	0.517475	0.353032	-0.225559	0.261744	0.996946	0.12948	0.202612	0.695298	0.779973	105.266	137.077	132.873	111.143	121.59	150.785	155.65	148.196	122.58	99.1433	135.271	150.315	139.363	135.468	134.29	139.859	119.135	177.406	54.858	44.8173	99.0543	110.884	95.9537	87.6479	126.478	105.241	175.882	166.347	135.393	149.129	156.688	37.7406	139.712	152.701	110.051	0.527131	0.641889	0.46542	0.202963	0.768345	0.115837	0.281583	0.0384641	0.587652	0.119095	0.113305	0.990431	0.774449	0.700549	0.547711	0.936928	0.289223	0.527199	0.0887904	0.737289	0.219016
B1917_0878	BP2955	transposase		-0.358641	0.245236	0.103428	-0.229671	-0.600836	-0.723293	-0.695382	-1.23792	-0.397231	-0.926856	62.6055	49.6903	72.5651	71.3846	64.0614	37.6962	49.4686	48.92	26.5379	37.7689	40.0783	22.874	38.0926	25.4212	23.3876	27.4439	61.7879	79.7536	58.4068	53.4488	63.3493	37.6634	43.2492	30.2594	34.4941	36.4165	33.6035	31.0156	39.3077	15.7902	29.9293	40.5021	56.5346	47.8173	48.2847	6.71799e-05	0.0134544	0.452626	0.720408	0.434372	0.0274504	0.52974	0.0799086	0.126249	0.272487	0.0506131	0.00562712	0.0534589	0.690174	0.906348	0.758493	0.108506	0.738948	0.159108	0.261262	0.401933
B1917_0879	BP2954	tyrosyl-tRNA synthetase	tyrS	-0.174762	-0.541997	0.00690249	0.114687	-0.9662	-0.846691	-0.373756	-0.22924	-0.853229	-0.71153	450.981	394.952	404.011	467.162	429.277	330.977	352.283	322.34	333.62	355.264	338.897	398.662	408.799	342.517	315.355	366.333	720.198	606.082	818.73	778.992	731	311.095	314.476	332.853	367.937	331.59	303.003	308.399	296.992	396.509	326.226	688.229	640.401	570.856	633.162	0.555617	0.205365	0.730023	0.978723	0.755101	0.140463	0.250047	0.0570379	0.028954	0.0284963	0.132243	0.997312	0.365624	0.873513	0.995001	0.933816	0.331422	0.494325	0.121685	0.092166	0.0711498
B1917_0880	BP2953	hypothetical protein		0.519386	-0.941551	-0.415986	0.881905	-1.28513	-1.73451	-0.701975	0.0647052	-1.58137	-0.823859	2539.68	1099.18	1436.1	2760.5	1958.87	871.554	918.999	946.656	1600.49	1807.01	1228.94	2683.61	2971.22	1266.04	1275.75	2049.16	2564.39	2358.4	6990.18	5799.53	4428.12	1449.3	1502.34	1803.04	1676.41	1607.77	958.7	939.361	1250.57	1135.14	1070.94	10320.1	4559.49	3736.44	6205.33	0.898038	0.0774311	0.0607673	0.221166	0.507874	0.196011	0.113558	0.00292508	0.0352393	0.00252017	0.010692	1	0.186575	0.243485	0.568343	0.805283	0.412506	0.31531	0.011707	0.105688	0.00989503
B1917_0881	BP2952	serine hydroxymethyltransferase	glyA	-0.109584	-0.701399	0.196946	-0.264642	-0.500693	-0.128551	0.434722	0.240417	-0.207145	-0.395435	662.067	858.443	805.57	932.518	814.65	1395.21	1317.02	1401.77	894.707	614.925	1124.73	820.197	818.527	1154.66	1055.46	962.21	1598.08	1771.12	1525.82	1282.77	1544.45	1126.8	1137.26	826.394	758.869	962.332	1360.66	1502.29	783.242	801.79	1112	1520.98	1457.55	1220.03	1399.52	0.571202	0.225586	0.530047	0.560267	0.860029	0.454571	0.152296	0.802627	0.325129	0.649664	0.595694	1	0.390294	0.746758	0.828826	0.969117	0.690334	0.376249	0.865426	0.498607	0.744954
B1917_0882	BP2951	transcriptional regulator NrdR	nrdR	0.612943	-0.541788	-0.482406	0.230118	-0.448429	-0.555551	-0.333424	0.189067	-0.81996	-0.302911	616.083	287.861	356.451	528.156	447.138	281.927	301.779	277.621	478.946	476.832	363.421	642.107	621.56	412.426	364.393	510.121	781.513	601.551	830.264	849.704	765.758	392.864	394.321	608.318	597.897	498.35	407.031	355.439	462.957	450.897	419.081	919.582	1284.38	1231.05	1145	0.663911	0.337708	0.526654	0.119152	0.294577	0.547918	0.276143	0.216585	0.335731	0.0487446	0.928961	1	0.509022	0.744356	0.425143	0.661049	0.766432	0.521455	0.334922	0.508876	0.109959
B1917_0884	BP2949	hypothetical protein		-0.244554	-0.693166	0.304394	-0.00235891	-0.688448	-0.511694	0.354614	0.125043	-0.276094	-0.498287	48.2007	67.6817	58.8365	64.1558	59.7187	101.28	91.0719	99.1162	61.9218	30.6872	76.8155	65.3544	60.3907	57.8667	76.9526	65.1411	83.99	91.5354	131.6	142.586	112.428	80.1586	84.7474	40.6936	34.4941	60.0234	80.5054	86.9472	48.0428	26.3169	60.4531	111.074	78.3037	88.9441	92.7739	0.671122	0.29212	0.994675	0.426475	0.629265	0.229711	0.0848144	0.271819	0.129047	0.501862	0.53226	1	0.461878	0.999856	0.758905	0.870871	0.452617	0.258559	0.396295	0.265801	0.620798
B1917_0885	BP2948	riboflavin biosynthesis protein RibD		0.669658	-0.684634	0.09591	0.223348	-0.793677	-0.643473	0.0303384	0.252447	-0.585703	-0.374975	252.638	165.349	150.033	157.679	181.425	186.551	168.276	159.681	191.452	245.498	190.292	249.163	255.499	178.952	181.819	216.359	241.2	205.728	459.861	463.279	342.517	127.733	120.642	207.642	250.657	176.669	116.754	97.9061	256.228	250.888	180.444	670.126	466.573	461.447	532.715	0.490215	0.921096	0.562998	0.757233	0.228954	0.436811	0.15539	0.184453	0.0913963	0.146755	0.857789	0.989148	0.954456	0.771409	0.917494	0.587069	0.674879	0.37906	0.298073	0.207842	0.256603
B1917_0886	BP2947	transposase		-0.321618	-0.333635	0.063724	0.226201	-0.770731	-1.0721	-0.321198	-0.554503	-0.596099	-0.824531	47.6467	24.8452	42.6565	51.5053	41.6634	28.8398	40.5684	39.2424	29.0653	33.0478	34.1527	26.1417	48.3126	21.0728	20.3698	28.9742	53.9463	73.183	59.4418	61.0844	61.9139	32.8316	37.471	26.0857	29.8949	31.5708	25.3099	23.4685	20.3818	22.808	22.992	38.3543	50.6862	56.082	48.3742	0.128831	0.249112	0.48955	0.81478	0.481973	0.0584541	0.41731	0.00703617	0.0499771	0.0857062	0.0325213	0.634419	0.415738	0.717599	0.943515	0.787775	0.180863	0.653678	0.0232425	0.134213	0.171237
B1917_0889	BP2944	hypothetical protein		0.716143	-0.22338	0.614615	0.151702	-0.345322	0.666912	0.538125	0.999136	0.375044	0.84647	3.32419	1.71346	0.980609	3.61441	2.40817	3.97399	5.17454	3.13726	2.52742	2.36056	3.43476	7.35236	5.57453	0.668979	7.54438	5.28506	2.07849	3.62516	4.58382	3.3198	3.40182	2.60175	2.10118	2.08685	2.2996	2.27235	3.07436	4.44558	5.82336	5.26339	4.65167	4.90935	3.89894	7.28083	5.36304	0.133274	0.182047	0.791201	0.0635737	0.166571	0.179976	0.703077	0.17805	0.517261	0.364984	0.0151156	0.649387	0.3385	0.905775	0.315447	0.496471	0.389394	0.855264	0.290799	0.681801	0.496717
B1917_0890	BP2943	Tripartite tricarboxylate transporter family receptor		0.0495263	-1.02008	0.168942	0.111819	-1.30805	-0.97265	-0.0152538	0.0297939	-0.96799	-0.929148	18.8371	9.42403	5.88365	17.6202	12.9412	14.8741	12.8329	12.8149	9.47783	16.5239	13.3047	15.5217	11.1491	13.0451	13.5799	13.3239	18.0451	19.4853	45.0989	41.8295	31.1147	13.0087	11.2063	9.39084	9.19842	10.7011	10.224	11.9927	16.0143	14.0357	13.0667	28.8424	31.5164	34.0428	31.4672	0.942462	0.961883	0.690427	0.469957	0.916983	0.0536621	0.0517946	0.0373867	0.00768531	0.0147034	0.721417	1	0.979174	0.851954	0.78023	0.975332	0.170382	0.192006	0.0869884	0.0333789	0.0414144
B1917_0891	BP2942	LysR family transcriptional regulator		-0.342801	0.684586	0.338612	0.141329	0.333102	0.299056	0.0197495	-0.337028	0.720894	0.394285	12.7427	23.9884	23.5346	17.1684	19.3586	25.5471	22.147	20.5783	15.7964	10.6225	18.9383	16.3386	10.22	18.0624	15.0888	14.9274	19.6512	18.8055	9.61124	7.63555	13.9259	14.8671	15.5837	20.8685	9.19842	15.1295	12.0115	13.7503	20.3818	8.77232	13.729	11.9665	8.77262	11.4132	10.7174	0.341329	0.945778	0.636059	0.205648	0.482338	0.422522	0.150421	0.532998	0.48879	0.0833275	0.162025	0.919706	0.970852	0.821158	0.550585	0.787775	0.661813	0.373979	0.648371	0.658333	0.167896
B1917_0892	BP2941	racemase		0.558036	0.147737	1.17387	0.827503	-1.03605	-0.888259	0.0192492	-0.209947	0.185156	0.0207302	6.09434	4.28365	4.90304	4.06621	4.83681	3.86045	5.79549	5.90231	5.05484	2.36056	4.59473	4.08465	4.64544	3.3449	5.28106	4.33901	3.6846	3.17202	6.94967	6.63961	5.11147	2.10618	2.27627	2.08685	2.2996	2.19223	1.85892	3.10156	0	1.75446	1.67874	6.44352	7.14806	8.4615	7.35103	0.642256	0.952865	0.0652506	0.000353639	0.250828	0.969588	0.774081	0.102592	0.0571393	0.647118	0.0424704	1	0.975321	0.253786	0.0118486	0.614933	0.988058	0.894033	0.192695	0.147481	0.743108
B1917_0893	BP2940	hypothetical protein		0.19856	-0.639385	-0.109527	-0.0157518	-0.487189	-0.744098	0.0283178	-0.180375	-0.534933	-0.762507	37.6741	19.7048	22.554	22.5901	25.6307	23.3898	28.5635	22.918	33.4883	28.3267	27.3372	37.5788	17.6527	20.7384	15.0888	22.7646	41.5698	32.1733	52.0486	62.2463	47.0095	19.3273	21.7121	39.6502	43.6925	31.0955	17.3022	17.5755	36.396	22.808	23.5204	54.3096	43.8631	60.0176	52.7301	0.628327	0.916935	0.965978	0.723945	0.667307	0.0995925	0.149242	0.0854943	0.277697	0.141691	0.640131	1	0.951439	0.989763	0.906348	0.890988	0.259916	0.3721	0.166908	0.447931	0.250614
B1917_0894	BP2939	LysR family transcriptional regulator		0.802305	-0.200357	-0.0532188	-0.318047	-0.392201	-0.454112	-0.192494	-0.584851	-0.342258	-0.737703	522.451	268.156	226.521	262.948	320.019	301.456	251.276	243.324	314.664	324.576	287.059	257.333	193.25	216.415	186.346	213.336	440.168	435.699	452.911	405.68	433.615	227.467	229.028	364.156	354.139	293.698	191.611	181.855	349.402	308.785	257.913	594.951	794.084	828.833	739.29	0.14953	0.562649	0.357585	0.850295	0.138889	0.104176	0.673974	0.284974	0.365206	0.359112	0.443804	0.69491	0.709207	0.612344	0.959993	0.451724	0.268689	0.83809	0.409032	0.540511	0.490814
B1917_0896	BP2937	hypothetical protein		0.296042	-0.877681	-0.108603	0.719537	-1.36484	-1.34732	-0.531136	0.210914	-1.3618	-0.617669	129.089	67.6817	78.939	155.871	107.895	83.2268	79.6879	77.2086	80.8775	59.0139	76.0029	174.006	183.03	81.6155	63.3728	125.506	285.226	208.22	209.082	229.896	233.106	93.5391	110.662	63.649	45.9921	78.4605	69.8524	76.8154	77.1596	68.4241	73.0629	263.571	260.254	315.634	279.819	0.614635	0.0878064	0.0593413	0.721433	0.554514	0.198287	0.0531557	0.000694967	0.00196375	0.000130218	0.090396	1	0.202303	0.240268	0.906348	0.834016	0.414237	0.195609	0.00369878	0.0116684	0.000832923
B1917_0897	BP2936	hypothetical protein		-7.30031	0.51988	0.401586	-0.718973	0.571552	0.931403	0.48114	-0.379003	1.05263	0.20608	950.164	1989.33	1338.53	1203.15	1370.29	2628.85	2396.64	2310.14	1362.91	1091.76	1958.06	695.207	680.093	1473.76	1364.02	1053.27	1688.11	2094.21	313.031	345.924	1110.32	1807.22	1945.86	1092.47	968.133	1453.42	2048.1	2209.76	1326.27	1091.28	1668.85	5.82985	7.47297	7.28083	6.86121	0.424623	0.223174	0.125712	0.296556	2.5661e-13	0.759398	0.417542	0.156459	0.38517	0.0876932	0.437816	0.961754	0.387526	0.361081	0.65287	5.31031e-11	0.894773	0.653678	0.265649	0.559466	0.173903
B1917_0898	BP2935	two component system, histidine kinase		-0.860028	0.0590657	0.203912	0.0864965	-0.131378	0.193883	0.0599311	0.202016	0.1835	0.315176	249.314	134.507	110.319	127.86	155.5	180.76	187.111	179.196	127.635	153.436	165.628	213.219	251.783	117.74	134.29	179.258	93.4377	96.7465	235.845	277.37	175.85	105.185	114.689	199.295	151.774	142.736	119.543	131.506	189.259	214.044	163.588	130.405	69.5311	84.2214	94.719	0.614668	0.852885	0.812547	0.495801	0.131593	0.534432	0.907028	0.67786	0.783946	0.660248	0.108943	1	0.917007	0.916787	0.794891	0.438395	0.754225	0.964316	0.768766	0.866998	0.753163
B1917_0899	BP2934	two component system response regulator		0.608233	0.34181	0.0786368	0.0917726	0.158858	0.278857	-0.0558192	-0.000411751	0.345646	0.393678	335.743	171.346	185.335	246.232	234.664	242.754	239.685	233.168	197.139	241.957	230.941	308.799	320.535	149.517	161.45	235.075	157.965	157.468	285.528	270.896	217.964	191.043	175.448	247.292	250.657	216.11	194.972	204.29	244.581	205.272	212.279	255.593	347.006	371.912	324.837	0.999197	0.854196	0.79719	0.770383	0.243199	0.419555	0.460271	0.51148	0.710226	0.369168	0.48581	1	0.917576	0.908492	0.923239	0.609543	0.660695	0.688742	0.628716	0.822617	0.500862
B1917_0900	BP2933	ubiquinol oxidase polypeptide II	cyoA	-3.0419	-0.545734	0.00991794	-1.2989	0.27479	1.62031	0.87099	0.79048	0.375856	0.305526	211.64	278.437	184.845	327.556	250.619	568.849	568.372	608.363	342.466	246.678	466.945	427.254	431.097	424.467	451.154	433.493	433.933	693.992	298.244	283.511	427.42	574.739	581.85	372.503	287.451	454.136	1408.63	1550.99	595.439	545.638	1025.17	77.629	38.0147	36.6009	50.7482	0.042643	0.0157736	0.00330405	0.977057	1.37964e-06	0.538757	0.259336	0.00435603	0.573029	0.409947	0.373639	0.321238	0.0600559	0.0492527	0.995001	5.27561e-05	0.758139	0.505293	0.0160255	0.728557	0.539339
B1917_0901	BP2932	ubiquinol oxidase subunit I	cyoB	-2.35665	-0.287555	-0.557664	-1.59131	1.92239	3.07154	1.68471	1.69039	1.46597	1.47665	180.06	325.557	306.931	299.092	277.91	965.113	957.911	993.023	950.31	699.905	913.252	535.089	664.298	1190.78	1196.54	896.677	322.828	558.049	326.339	370.324	394.385	1413.74	1418.64	1354.37	1087.71	1318.62	3401.96	3604.64	1565.03	1833.41	2601.26	131.325	40.614	53.9175	75.2855	0.000244288	1.2099e-06	0.00176163	0.0571589	0.000117365	0.00636334	0.531407	1.98993e-07	0.000165443	0.000841327	0.0212343	0.0150773	4.01551e-05	0.032665	0.300992	0.0024724	0.0409254	0.740392	3.86772e-06	0.00164475	0.00395694
B1917_0902	BP2931	cytochrome O ubiquinol oxidase	cyoC	-2.33727	-0.64219	-0.637015	-2.12266	2.04953	3.46426	2.08625	1.90096	1.52234	1.33911	19.3911	36.8394	51.482	40.6621	37.0936	184.393	157.306	179.037	167.442	116.848	161.005	71.8898	85.4761	199.69	196.908	138.491	41.3809	63.4404	86.2055	78.3474	67.3435	284.086	291.538	200.338	204.665	245.157	753.791	863.682	347.946	357.91	580.832	26.3877	3.24912	9.4454	13.0274	8.80784e-06	5.40156e-10	4.58757e-06	0.0227534	0.000215722	0.00648119	0.144567	8.40951e-11	3.20402e-06	8.45025e-05	0.0159187	0.000968312	6.33423e-08	0.000384263	0.183173	0.00400056	0.0414894	0.363942	3.99793e-09	6.22748e-05	0.000563134
B1917_0903	BP2930	cytochrome 0 ubiquinol oxidase	cyoD	-1.17771	-0.565237	-0.982358	-2.30567	2.83403	3.59543	2.45396	1.81207	1.97205	1.31838	15.5129	22.275	21.0831	8.58422	16.8638	80.3882	91.2789	78.3252	91.619	129.831	94.2884	32.6772	42.7381	67.2324	91.287	58.4836	12.093	16.5398	42.7331	44.1534	28.8798	140.618	117.491	230.597	246.058	183.691	262.107	259.704	251.86	347.384	280.264	24.5467	4.87368	8.06794	12.4961	8.30763e-06	7.77223e-13	1.81205e-09	0.00129023	0.0637603	0.0113265	0.287861	7.94047e-12	1.32138e-07	1.6303e-05	0.0243545	0.000942782	1.6084e-10	4.55342e-07	0.0271798	0.287944	0.05983	0.533277	5.43968e-10	4.42725e-06	0.000137741
B1917_0904	BP2929	regulatory protein		-0.38105	-1.4591	0.219165	0.441781	-1.5318	-1.75942	0.202045	0.0863068	-1.20176	-1.30756	72.0241	41.9798	39.2244	61.445	53.6683	77.3226	81.7578	81.5156	31.5928	38.9492	62.2276	72.7067	67.8234	43.4836	46.0207	57.5086	92.2095	82.4725	262.757	257.285	173.681	59.3446	54.1053	59.4753	36.7937	52.4297	36.3919	33.3935	48.0428	49.125	41.7383	222.762	89.0258	79.4987	130.429	0.792709	0.556575	0.161887	0.528846	0.529621	0.00989398	0.00381417	0.000368891	0.00219382	0.00917931	0.089111	1	0.704581	0.404111	0.809608	0.823699	0.0553371	0.0317216	0.0022609	0.0128631	0.0283022
B1917_0906	BP2927	hypothetical protein		-6.51032	1.71802	-0.358971	-0.879224	2.27242	2.2812	0.233324	-0.373191	2.02284	1.41594	213.856	230.46	302.028	246.232	248.144	330.75	312.956	322.447	284.967	239.596	298.143	147.047	166.307	217.753	234.63	191.434	36.846	124.388	98.9219	92.2905	88.1117	451.589	476.091	306.767	259.855	373.576	360.344	420.779	270.786	301.768	338.419	1.22734	1.29965	0.393558	0.973514	0.304593	0.432954	0.00872351	0.21033	1.68943e-17	0.00343808	0.000303855	3.08054e-06	3.29611e-06	2.96881e-06	0.256883	0.881344	0.597307	0.0881141	0.554666	8.49062e-15	0.0262938	0.00504227	4.36989e-05	6.37126e-05	3.1606e-05
B1917_0907	BP2926	hypothetical protein		-5.60394	1.13423	-0.0269392	-1.16951	1.69242	1.65841	0.580836	-0.683326	1.76551	0.492852	49.3088	41.123	39.7147	36.5959	41.6856	80.2747	64.7853	63.7024	51.8121	55.4731	63.2095	17.9724	14.8654	37.4628	30.9319	25.3082	9.44769	45.9943	19.8139	14.2752	22.3828	80.0347	55.3309	57.3885	59.7897	63.136	75.1431	62.5482	36.396	43.8616	54.4872	0.613668	0	0.590337	0.401335	0.0486306	0.0337331	0.00113591	0.926708	1.05561e-11	0.361727	0.0254487	0.00134812	0.000740062	0.000131794	0.677099	0.351299	0.104687	0.025453	0.984645	1.42832e-09	0.603393	0.118918	0.0062063	0.00543178	0.000839684
B1917_0908	BP2925	hypothetical protein		-7.20914	1.50116	0.0340515	-0.349505	1.6165	1.52189	0.187363	-0.393493	1.75197	1.17602	525.222	578.293	611.41	654.208	592.283	872.349	723.815	728.589	637.542	482.734	689.006	354.547	327.039	632.52	488.121	450.557	135.102	374.298	268.819	200.184	244.601	843.834	839.945	487.28	464.52	658.895	669.21	732.073	388.71	417.562	551.889	2.45467	0.974735	1.37745	1.60229	0.346621	0.565485	0.371959	0.915133	1.67502e-20	0.0197953	0.00242454	0.0020862	0.00117345	0.000117564	0.560019	0.922905	0.711508	0.626701	0.979784	2.94636e-17	0.0870497	0.0228063	0.00874011	0.00765902	0.000760279
B1917_0909	BP2924	hypothetical protein	buf	-7.60353	3.22062	-0.217356	-0.212499	3.45386	3.12173	0.0534687	-0.351097	3.32894	2.93201	4436.68	4960.47	7570.79	6594.04	5890.49	4686.02	6438.16	6006.26	8232.44	5893.13	6251.2	3989.88	3711.71	5418.4	5351.98	4617.99	1068.63	1133.54	282.423	456.971	735.391	5572.95	7489.99	9127.9	6330.81	7130.41	4271.43	5044.18	6603.69	4691.43	5152.68	5.52301	1.94947	3.54202	3.6715	0.443336	0.892561	0.68534	0.590029	2.00778e-17	1.38574e-05	4.21345e-07	1.31079e-06	1.18403e-06	8.19897e-08	0.0543833	0.967721	0.937996	0.849632	0.844807	8.82919e-15	0.000423917	3.29398e-05	2.0137e-05	2.67014e-05	1.33095e-06
B1917_0910	BP2923	lipoprotein		-0.644615	-2.94818	-2.45754	-3.65711	-0.165773	0.526329	0.381517	-0.225177	-2.57237	-3.11761	6.64838	7.71057	6.86426	7.22882	7.11301	9.87822	12.4189	9.30544	5.6867	5.90139	8.63813	5.71851	5.57453	6.02081	6.78994	6.02595	81.4391	58.4558	53.0836	63.0763	64.0137	55.2562	42.3737	47.9976	57.4901	50.7794	97.5216	81.5712	56.7778	50.8794	71.6875	38.0474	38.3396	43.685	40.024	0.565406	0.190336	1.41862e-22	7.46656e-19	0.160194	2.47869e-10	3.77458e-10	0.209785	0.678189	4.32409e-11	0.0419057	0.999394	0.346723	1.66357e-19	3.28342e-16	0.488779	4.58949e-08	1.3279e-07	0.327573	0.801246	1.53658e-09
B1917_0911	BP2922	TonB-dependent receptor	bfrG	0.602497	-4.8083	-6.9564	-7.21838	1.99142	2.52128	-0.0887643	0.0524953	-4.87556	-4.70741	11.6347	5.14038	7.35457	5.42161	7.3878	6.9261	8.27927	7.28483	7.58226	3.54083	6.72266	4.90158	9.29088	9.36571	6.78994	7.58703	264.724	118.498	283.606	314.053	245.22	1121.97	1112.57	590.58	613.994	859.78	1457.6	1564.74	621.644	775.473	1104.87	285.049	400.616	406.546	364.07	0.90158	0.758232	4.98249e-37	1.46382e-67	0.265139	6.26961e-17	8.34292e-18	8.2222e-06	0.00012155	7.22348e-26	0.0113477	1	0.856328	8.7642e-34	2.57485e-64	0.633469	1.10282e-13	1.46752e-14	9.83867e-05	0.00129073	8.47074e-23
B1917_0912	BP2921	hypothetical protein		0.577795	-3.92348	-6.63419	-6.63325	2.07156	2.28736	-0.522064	-0.470773	-4.46978	-4.42059	4.43225	4.28365	1.47091	1.8072	2.9985	1.5896	2.06982	2.18013	3.15928	0	1.79976	1.63386	0	3.67939	1.50888	1.70553	36.7515	14.2741	73.6369	83.1611	51.9559	181.751	195.935	205.555	190.867	193.527	213.489	223.416	208.185	163.165	202.064	61.9805	77.0041	88.5506	75.8451	0.453078	0.208082	8.34512e-42	6.88301e-71	0.310116	7.84063e-10	3.93181e-09	1.28436e-05	9.42615e-05	1.35766e-15	0.00460052	0.971315	0.368596	2.93581e-38	2.42144e-67	0.675098	1.19928e-07	7.68451e-07	0.000143975	0.00102349	1.54072e-13
B1917_0913	BP2920	chromate transport protein		0.469662	-0.211807	0.565452	-0.589652	0.134731	0.815005	0.989366	0.417882	0.792348	0.262104	5.54031	5.14038	1.96122	2.71081	3.83818	9.19696	7.03738	6.43405	7.58226	5.90139	7.23041	4.90158	6.50362	4.34836	4.52663	5.07005	3.49565	3.39859	7.2454	6.14164	5.07032	4.21235	5.95333	3.13028	6.89881	5.04869	6.00573	8.68438	7.2792	5.26339	6.80818	7.67085	5.84841	7.08405	6.86777	0.387742	0.00385747	0.111027	0.0423614	0.33592	0.618461	0.703044	0.0872948	0.79008	0.040836	0.0541897	0.947933	0.0212455	0.340632	0.258728	0.690544	0.815192	0.855264	0.169858	0.871317	0.0959018
B1917_0914	BP2919	lipoprotein		-0.0857294	-0.314041	0.484567	0.56321	-0.713602	-0.579321	0.0888058	0.235003	-0.174189	-0.0190781	31.0258	23.9884	24.5152	23.9455	25.8687	30.8836	27.3216	29.2457	24.6424	27.1464	27.8479	33.4941	29.7308	30.773	27.9142	30.478	32.7835	39.4237	39.3322	39.3397	37.7197	19.2034	17.6849	22.9554	22.996	20.7099	18.8037	20.3669	21.8376	19.2991	20.0768	39.8884	36.715	27.7458	34.7831	0.427921	0.702607	0.0284748	0.0410996	0.839539	0.962886	0.443583	0.145218	0.0793789	0.607213	0.711724	0.962548	0.815497	0.162357	0.25411	0.962415	0.984577	0.674676	0.252161	0.186793	0.710989
B1917_0915	BP2918	hypothetical protein		1.19246	-1.58546	-1.04976	-0.287375	-0.683863	-1.1474	-0.0653759	0.131461	-1.56428	-1.39273	57.0652	14.5644	20.1025	30.7225	30.6136	27.4773	22.975	27.4378	29.0653	47.2111	30.8333	42.4803	42.7381	22.4108	28.6686	34.0745	36.2791	36.9314	172.115	191.221	109.137	74.0879	64.436	49.0411	50.5913	59.5391	36.7493	42.3881	39.3077	38.5982	39.2608	150.349	307.367	273.916	243.877	0.750571	0.85549	0.339565	0.000434205	0.0645896	0.0148434	0.00887264	0.0383157	0.221467	0.00190307	0.862861	1	0.918395	0.598889	0.0133994	0.2902	0.0712402	0.0566496	0.0885642	0.381101	0.00784878
B1917_0916	BP2917	hypothetical protein		0.0651807	-0.820988	-0.221374	-0.432238	-0.584081	-0.252547	-0.0717757	0.0341534	-0.834765	-0.736822	20.4992	11.9942	16.18	11.7468	15.1051	13.171	13.8678	17.7069	13.269	15.3436	14.6716	11.437	13.0072	19.7349	16.5976	15.1942	24.8474	21.9776	42.5852	36.1859	31.399	14.2477	14.358	18.7817	32.1945	19.8955	16.8017	18.9195	21.8376	29.8259	21.8462	30.6834	30.2168	35.4202	32.1068	0.923576	0.787832	0.171997	0.390487	0.882536	0.103485	0.0728046	0.551677	0.198605	0.0202969	0.631517	1	0.875424	0.415295	0.732898	0.971697	0.267298	0.237154	0.666254	0.355027	0.0542587
B1917_0917	BP2916	nucleotide-binding protein		-1.02145	-0.36105	0.156167	0.0784347	-0.2971	-0.111325	0.261507	0.280371	-0.023888	-0.00943587	98.0635	123.369	151.994	158.582	133.002	163.501	194.149	175.314	125.107	155.797	162.774	173.189	171.881	165.907	135.799	161.694	142.755	123.256	242.795	286.831	198.909	168.742	157.938	131.472	110.381	142.133	129.552	150.219	165.966	145.62	147.839	113.835	83.8272	89.7313	95.798	0.411571	0.373152	0.800805	0.58091	0.0543356	0.983564	0.424302	0.795471	0.496769	0.951005	0.794262	0.957557	0.543216	0.910547	0.841467	0.26248	0.993966	0.659609	0.860273	0.664859	0.968346
B1917_0918	BP2915	hypothetical protein		1.50706	-1.38987	-1.21861	-0.114912	-0.584837	-1.19254	-0.360367	0.0786318	-1.67405	-1.24759	404.443	276.724	303.008	468.97	363.286	252.519	257.692	281.609	300.763	355.264	289.569	473.002	477.551	294.351	291.213	384.029	465.677	448.841	1684.19	1865.07	1115.94	352.847	372.083	895.26	1032.52	663.178	194.686	202.325	573.601	638.625	402.309	2219.02	3796.92	3287.19	3101.05	0.847891	0.237535	0.795525	0.000575347	0.04001	0.0390408	0.0192024	0.0530132	0.344738	0.000846938	0.115701	1	0.402723	0.906945	0.0160641	0.218904	0.136662	0.100229	0.114982	0.518897	0.0039727
B1917_0919	BP2914	RNA polymerase sigma factor		1.07529	-2.03846	-0.587351	-0.094147	-1.63837	-1.96739	-0.167306	-0.0851295	-2.14263	-2.06365	62.0515	35.9827	22.0637	48.3427	42.1101	44.9629	42.4312	36.9559	28.4335	37.7689	38.1105	37.5788	43.6671	41.4767	36.213	39.7339	67.74	61.1746	348.666	338.288	203.967	38.5307	38.3464	78.257	80.4861	58.9051	24.0944	23.4685	56.7778	70.1785	43.6298	253.138	472.422	535.042	420.201	0.804414	0.593007	0.803073	0.0699329	0.109591	0.000492172	0.000862366	0.00141416	0.00675143	3.25085e-05	0.183717	1	0.736652	0.911314	0.331122	0.397465	0.00599122	0.0110749	0.00641938	0.0302953	0.00025227
B1917_0920	BP2913	hypothetical protein		1.48144	-1.27248	-0.665554	0.0369287	-0.805568	-1.31389	-0.176839	-0.123922	-1.41492	-1.31992	29.3637	22.275	23.5346	24.3973	24.8926	26.9096	23.8029	24.3005	17.6919	15.3436	21.6097	22.874	24.1563	19.7349	25.6509	23.104	33.7283	30.5873	103.062	114.699	70.5192	19.9467	21.8872	53.2148	52.8909	36.9849	14.2994	13.5435	30.5727	38.5982	24.2534	73.6402	239.46	264.471	192.524	0.685694	0.479454	0.920758	0.0588042	0.018898	0.00937853	0.0121265	0.0149781	0.132832	0.00153505	0.0195157	1	0.639394	0.972914	0.304673	0.134039	0.0536297	0.0713394	0.0419197	0.2711	0.00653791
B1917_0921	BP2912	transposase		0.373743	0.68564	-0.513304	0.438391	-0.10855	-0.749081	-1.2546	-1.01446	-0.51123	-0.282187	129.089	71.1086	76.9778	117.92	98.7739	20.4377	26.7006	25.8957	62.5537	82.6195	43.6414	51.4666	56.6744	50.1734	37.7219	49.0091	114.128	96.9731	38.2971	39.3397	72.1845	47.6987	54.9808	61.5622	75.8869	60.0321	41.3966	39.4933	20.3818	31.5803	33.213	25.4672	128.99	119.838	91.4319	0.002242	0.00187937	0.144983	0.201412	0.541298	0.546366	0.146635	0.119159	0.814083	0.308993	0.296398	0.0717031	0.0132763	0.385323	0.544214	0.82922	0.765004	0.366638	0.217428	0.88667	0.438676
B1917_0922	BP2911	DNA-binding protein (histone)	bph3	0.218118	1.04701	-0.133083	-0.268698	1.34797	1.33674	0.218409	0.00415746	1.33724	1.11665	2329.7	1835.97	2417.69	2643.49	2306.71	1588.24	2230.23	2204.33	3298.92	4398.9	2744.12	2531.66	2288.34	2052.43	2381.76	2313.55	555.335	1725.8	1330.79	1614.92	1306.71	1757.67	1858.14	4057.89	4139.29	2953.25	1821.45	1809.45	3699.29	3408.92	2684.78	2847.11	805.781	805.22	1486.04	0.992417	0.576232	0.581877	0.753644	0.75725	0.0557854	0.054264	0.019732	0.0274183	0.0118676	0.552081	1	0.720648	0.783407	0.917412	0.933816	0.175372	0.19762	0.0522719	0.0885746	0.0349901
B1917_0923	BP2910	hydrolase		0.594137	-0.00427662	-0.192199	0.761744	-0.415098	-0.696432	-0.553701	0.0215491	-0.492813	0.0824856	124.103	127.653	116.202	199.244	141.801	99.3499	100.386	113.26	92.2509	86.1603	98.2815	160.935	200.683	93.3226	122.973	144.479	100.051	153.163	200.062	212.135	166.353	109.397	122.744	121.038	85.0854	109.566	83.4367	92.4266	78.6154	70.1785	81.1643	318.494	235.886	182.217	245.532	0.953608	0.0473341	0.0253224	0.465968	0.24803	0.856803	0.992271	0.0967783	0.337301	0.179982	0.321845	1	0.133004	0.151662	0.78011	0.611913	0.940772	0.997089	0.183722	0.510816	0.298668
B1917_0924	BP2909	hypothetical protein	tldD	0.198246	-0.459766	-0.129397	0.343291	-0.680478	-0.671068	-0.303822	0.0921473	-0.701444	-0.3079	561.788	458.35	467.75	661.889	537.444	463.822	429.901	440.865	470.1	418.999	444.737	731.152	612.269	465.61	483.595	573.156	702.247	774.652	998.83	985.982	865.428	495.199	480.294	484.15	448.423	477.016	408.604	443.731	410.547	477.214	435.024	1324.6	824.951	762.716	970.757	0.824299	0.321915	0.335541	0.626675	0.738491	0.543594	0.345784	0.142516	0.142457	0.0838111	0.238779	1	0.494109	0.595877	0.862874	0.924795	0.762505	0.5914	0.248697	0.28459	0.168677
B1917_0925	BP2908	phospho-2-dehydro-3-deoxyheptonate aldolase	aroG	-1.45133	-0.0573136	0.162098	-0.261926	0.216753	0.744217	0.471402	0.481328	0.491734	0.497657	283.664	432.649	485.401	449.994	412.927	618.126	597.97	605.279	550.978	554.731	585.417	557.963	555.595	624.827	567.337	576.43	299.586	462.888	599.889	636.738	499.776	560.863	566.967	442.413	480.617	512.715	717.899	758.539	576.513	607.044	664.999	159.554	186.499	189.892	178.648	0.236108	0.138906	0.468071	0.552578	0.00936627	0.315001	0.905383	0.116362	0.636459	0.237351	0.720537	0.814928	0.280846	0.701608	0.823368	0.0836587	0.555768	0.96315	0.213543	0.771292	0.362757
B1917_0926	BP2907	adhesin	fhaL	-2.2451	1.71347	-0.192117	-0.530493	2.00825	1.68714	0.131261	-0.609633	1.93089	1.18096	1081.47	1716.89	1787.16	911.735	1374.31	1472.65	1293.43	1340.14	1712.33	1903.79	1544.47	705.01	680.093	1135.26	1081.11	900.367	309.979	321.28	670.421	645.702	486.845	1927.28	1799.13	1595.4	1598.22	1730.01	1324.33	1223.15	1217.08	1245.67	1252.56	74.2539	110.145	116.69	100.363	0.182764	0.714625	0.19655	0.544511	0.000167768	0.0300614	0.00168489	0.00101049	0.000219007	5.37068e-05	0.338849	0.752003	0.82482	0.447838	0.817164	0.00333451	0.115328	0.0171164	0.00495803	0.00205733	0.000382471
B1917_0927	BP2906	oxidoreductase		0.255358	-0.45774	-0.449098	-0.0670212	-0.424876	-0.279515	-0.366201	0.0807394	-0.76308	-0.321375	672.04	492.62	465.789	583.275	553.431	323.029	304.263	320.213	601.526	651.513	440.109	607.795	694.029	522.473	517.544	585.46	852.371	858.257	978.277	876.926	891.458	492.598	440.897	681.358	742.772	589.406	532.365	512.792	615.821	703.54	591.129	1181.31	1063.44	876.257	1040.33	0.844284	0.298365	0.853204	0.178794	0.662458	0.521127	0.345289	0.545517	0.372371	0.0815058	0.752368	1	0.469222	0.940048	0.513143	0.888823	0.748731	0.5914	0.661085	0.546517	0.164697
B1917_0928	BP2905	glycolate oxidase subunit	glcD	1.30087	-2.63348	-0.864831	-0.356024	-1.13883	-1.8178	0.680592	0.420361	-1.85686	-2.14203	54.8491	49.6903	58.8365	39.7585	50.7836	86.406	81.1368	81.4093	73.2952	95.6025	83.57	48.1988	55.7453	81.95	84.497	67.5978	59.426	43.2754	572.091	796.919	367.928	226.228	203.289	86.6044	68.9881	146.277	106.53	85.293	78.6154	59.6517	82.5226	711.855	992.605	954.378	886.28	0.182717	0.0134939	0.288143	0.0116878	0.112637	0.00403304	0.000431651	0.0118903	0.124717	0.00343189	0.868791	0.752003	0.0534589	0.54738	0.123476	0.403109	0.0291939	0.00660238	0.0351219	0.258699	0.0127896
B1917_0929	BP2904	glycolate oxidase FAD binding subunit	glcE	1.67162	-1.66653	-0.883762	-0.713135	0.169851	-0.599666	1.00668	0.306764	-0.545358	-1.28875	17.729	19.7048	22.554	9.03602	17.256	31.2242	33.324	29.6711	34.752	51.9322	36.1807	6.53544	16.7236	24.0833	36.9674	21.0774	11.3372	12.4615	104.541	126.65	63.7475	103.203	90.7007	27.1291	27.5953	62.1569	35.6769	34.324	32.0285	31.5803	33.4024	127.336	223.214	245.187	198.579	0.498384	0.000993899	0.0604946	0.0225899	0.0250089	0.0705775	0.0151213	0.353278	0.807548	0.350338	0.237847	0.989148	0.008591	0.242668	0.182604	0.163534	0.204903	0.0837742	0.480601	0.88201	0.482863
B1917_0930	BP2903	glycolate oxidase iron-sulfur subunit	glcF	1.40677	-1.33259	-1.64504	-1.06649	1.00467	0.106707	0.732024	0.332014	-0.510528	-0.938404	18.283	19.7048	25.4958	15.3612	19.7112	37.0149	33.1171	30.3091	34.1202	33.0478	33.5218	11.437	15.7945	36.1249	33.9497	24.3265	10.0146	13.5944	104.097	103.91	57.904	189.308	168.269	27.1291	18.3968	100.776	68.9944	55.3112	43.6752	26.3169	48.5745	118.131	164.405	167.853	150.13	0.402989	0.00365293	0.00666566	0.00119447	0.0506688	0.166955	0.0422205	0.868385	0.196228	0.366123	0.881426	0.955198	0.0206276	0.0742082	0.0261002	0.25356	0.371618	0.169363	0.914117	0.353463	0.497882
B1917_0931	BP2902	hypothetical protein		0.185833	-1.14934	1.1949	-2.48309	-0.552582	0.115228	1.94659	-1.11562	0.709636	-2.36929	0	0.85673	0.980609	0	0.459335	1.81668	1.86283	1.86109	0.631855	0	1.23449	0.816929	0	0	0	0.204232	0.661339	0	1.47865	2.32386	1.11596	0.619464	1.05059	0	0	0.417513	0.929458	1.03385	1.45584	0	0.854789	1.22734	1.62456	0.983895	1.2786	0.366994	0.00452968	0.0155998	0.00938274	0.81023	0.0592656	0.260009	0.870192	0.495921	0.202978	0.682312	0.936053	0.0238554	0.120907	0.107871	0.952626	0.182252	0.505405	0.915471	0.664859	0.325923
B1917_0932	BP2901	outer membrane receptor FepA	bfeA	0.560961	-0.393582	1.55956	-0.8598	0.195067	0.864714	2.16629	0.284976	1.80772	0.0141786	1.66209	0.85673	1.47091	2.25901	1.56219	10.2188	9.31417	11.4324	1.26371	1.18028	6.68188	2.45079	2.78726	1.33796	2.26331	2.20983	1.41715	2.4923	3.10517	3.15381	2.54211	2.47786	2.80157	2.08685	2.2996	2.41647	2.2879	5.16927	1.45584	5.26339	3.5441	2.45467	2.92421	5.31303	3.56397	0.64618	0.000139591	0.119665	0.00198722	0.316017	0.982237	0.533035	0.107877	0.715721	0.000647522	0.106846	1	0.00206336	0.352072	0.0369191	0.678399	0.993952	0.741112	0.200694	0.825814	0.00316386
B1917_0933	BP2900	transcriptional regulator		-0.586192	-3.94986	4.06752	-1.02078	-1.73321	-1.6759	6.31525	0.90293	2.46347	-2.90443	0.554031	0.85673	1.47091	1.3554	1.05927	122.853	165.171	151.812	2.52742	5.90139	89.653	3.26772	0.929088	2.00694	2.26331	2.11676	0.944769	0	34.1569	43.9874	19.7723	5.32739	5.60313	5.21713	4.59921	5.18672	3.93232	3.82526	5.82336	7.01785	5.1497	24.5467	6.82315	7.28083	12.8836	0.171407	1.07192e-09	0.0212659	3.67491e-06	0.588934	0.00971234	0.00086257	0.104484	0.0932486	0.0338916	0.235503	0.737175	1.10912e-07	0.139996	0.000391768	0.855333	0.0544944	0.0110749	0.195831	0.210288	0.0823102
B1917_0934	BP2899	NAD(P) transhydrogenase subunit beta		-0.105493	0.367239	-0.0377858	-0.204055	1.11237	1.01611	0.732764	0.383714	1.19198	0.835476	90.3071	234.744	244.662	96.6854	166.6	292.827	288.739	284.108	279.28	273.824	283.756	135.61	137.505	309.737	284.423	216.819	103.736	85.6445	194.591	212.799	149.193	348.758	359.476	236.858	188.568	283.415	233.437	258.877	232.935	238.607	240.964	217.239	102.672	86.9763	135.629	0.397233	0.0396459	0.575586	0.892696	0.849107	0.0971038	0.461408	0.0217899	0.0170142	0.0035754	0.092836	0.955198	0.117066	0.778513	0.977219	0.963503	0.255226	0.69015	0.0565457	0.0615169	0.0132125
B1917_0936	BP2897	NAD(P) transhydrogenase subunit alpha part 1	pntaA	-0.207389	0.313889	0.488971	-0.0387265	0.464768	0.610079	0.668739	0.213575	1.05396	0.599874	124.657	233.031	202.005	124.245	170.985	271.254	325.789	298.146	254.638	239.596	277.885	111.919	131.931	281.975	264.808	197.658	196.323	132.998	134.557	173.626	159.376	180.512	188.931	221.206	188.568	194.804	163.585	168.208	197.994	257.906	196.923	201.283	102.997	100.751	135.01	0.60673	0.0344614	0.91873	0.0646314	0.686724	0.208633	0.47228	0.134546	0.252346	0.00600922	0.0204257	1	0.106347	0.97235	0.316235	0.898132	0.427474	0.696618	0.238125	0.416923	0.0200194
B1917_0937	BP2896	hydrolase		-0.422999	0.0390683	-0.000412227	-0.256204	0.154726	0.117352	0.190145	-0.248341	0.290052	-0.145735	16.0669	34.2692	34.8116	20.7829	26.4826	33.268	33.531	33.1274	24.0105	27.1464	30.2167	17.9724	15.7945	29.1006	24.142	21.7524	27.3983	33.0796	27.5029	31.2062	29.7968	37.0439	36.5955	19.8251	18.3968	27.9653	24.0944	28.5344	26.2051	22.808	25.4105	14.728	21.4442	28.7297	21.634	0.496345	0.505726	0.379134	0.998741	0.345972	0.733214	0.928005	0.765699	0.712445	0.396305	0.217312	0.989148	0.662131	0.632129	0.999765	0.697891	0.879631	0.969623	0.840443	0.823655	0.525518
B1917_0938	BP2895	Tripartite tricarboxylate transporter family receptor		0.241409	-0.143218	-0.517435	-0.112504	0.134098	0.048305	-0.181612	0.0326244	-0.269592	-0.0336006	26.0395	23.9884	32.3601	33.4333	28.9553	26.9096	27.9425	28.2885	27.1698	17.7042	25.6029	31.8602	37.1635	26.4247	24.8964	30.0862	26.1701	28.3216	50.5699	44.8173	37.4697	43.858	42.1986	16.6948	41.3929	36.0361	32.6025	31.636	26.2051	31.5803	30.506	46.6388	41.5887	41.7172	43.3149	0.915753	0.447102	0.679986	0.0847867	0.587825	0.938798	0.739504	0.907601	0.766731	0.459801	0.60307	1	0.611074	0.848039	0.358079	0.855224	0.973097	0.875948	0.940517	0.855973	0.583542
B1917_0939	BP2894	LysR family transcriptional regulator		-0.80389	0.250477	0.147996	-0.14411	0.138666	0.192979	0.0732027	-0.231876	0.385205	0.0838769	751.82	1322.79	941.385	917.156	983.288	985.551	1174.83	1069.33	992.645	1071.69	1058.81	680.502	594.616	917.171	1155.8	837.022	1516.07	900.853	578.893	843.894	959.928	650.685	762.376	1212.46	1131.41	939.232	695.306	617.315	1099.16	1156.19	891.993	263.571	641.051	708.011	537.544	0.601628	0.825102	0.731919	0.637899	0.20609	0.879819	0.629726	0.7041	0.791508	0.391333	0.888948	1	0.899507	0.873513	0.868728	0.555149	0.947415	0.811533	0.789615	0.872154	0.522073
B1917_0940	BP2893	tRNA-specific 2-thiouridylase MnmA	mnmA	-0.0983534	0.484801	0.3588	-0.0879152	0.521759	0.661889	0.430651	0.0544298	0.982344	0.60735	305.825	436.932	397.147	310.387	362.573	528.201	504.621	484.574	488.424	495.717	500.307	266.319	293.592	452.899	491.893	376.176	326.512	345.75	246.787	286.997	301.512	298.086	289.262	473.716	478.318	384.845	317.231	294.442	448.399	485.986	386.515	266.639	284.298	275.097	275.345	0.893315	0.161267	0.810809	0.216281	0.844738	0.198037	0.277603	0.119905	0.226326	0.0130826	0.786339	1	0.312214	0.916001	0.563196	0.963421	0.414237	0.523369	0.218563	0.385951	0.0378802
B1917_0941	BP2892	integral membrane protein		-0.470801	0.438982	0.188222	-0.595902	1.33299	1.93861	1.10586	0.848544	1.62201	1.36837	93.6313	308.423	243.191	101.203	186.612	308.723	375.465	358.073	471.364	547.649	412.255	121.722	130.072	545.887	543.95	335.408	203.409	203.462	107.498	121.007	158.844	214.706	233.055	505.019	473.718	356.625	463.514	453.035	560.499	478.968	489.004	115.063	113.069	108.032	112.055	0.13127	0.00574647	0.218023	0.576956	0.351781	0.0201105	0.377576	1.57723e-05	0.00507764	0.000125901	0.0549759	0.642292	0.0286128	0.472979	0.839425	0.700549	0.0881055	0.622744	0.000169168	0.0244366	0.000808245
B1917_0942	BP2891	hypothetical protein		-0.057042	-0.00384162	0.1273	-0.663547	-0.173473	0.533921	-0.00132282	-0.172773	0.0478159	-0.117753	200.559	226.177	184.845	215.509	206.772	211.871	239.685	248.003	173.128	180.583	210.654	222.205	157.945	174.604	178.802	183.389	277.29	341.219	177.29	172.962	242.19	209.007	183.152	173.209	193.167	189.634	291.206	292.994	266.419	266.678	279.325	147.28	285.922	249.516	227.573	0.617802	0.996327	0.0364063	0.639106	0.913966	0.797745	0.99307	0.217741	0.684132	0.903239	0.311577	1	0.999426	0.188905	0.868728	0.975332	0.912982	0.997323	0.336413	0.804941	0.937067
B1917_0943	BP2890	adenylosuccinate lyase	purB	-0.43091	-0.148513	-0.172189	-0.384102	-0.0381104	0.314197	-0.025353	0.0305203	-0.111476	-0.0544834	375.079	499.473	470.692	425.145	442.597	407.391	422.657	441.61	494.111	460.308	445.215	455.847	428.31	455.24	468.506	451.976	660.299	703.508	474.795	447.509	571.528	509.323	450.352	516.496	492.115	492.072	581.555	562.52	575.057	552.656	567.947	406.862	443.829	392.771	414.488	0.938074	0.933142	0.264969	0.521453	0.432066	0.91016	0.751847	0.487777	0.932024	0.780839	0.60004	1	0.963261	0.523686	0.806462	0.75811	0.964261	0.881666	0.605422	0.964604	0.848821
B1917_0944	BP2889	c'cytochrome		0.268307	0.443969	-1.06974	-0.573428	1.23127	1.32518	-0.250648	0.253365	0.270399	0.76775	135.184	227.89	261.332	179.365	200.943	89.0175	85.0695	84.5997	294.445	317.495	174.125	209.134	232.272	266.254	249.719	239.345	174.027	193.946	159.399	158.687	171.515	389.519	340.916	331.81	361.038	355.821	363.919	330.42	311.55	366.683	343.143	203.738	225.489	176.708	201.978	0.491314	0.570951	0.0755643	0.00947646	0.567848	0.0790849	0.305017	0.00153884	0.00286539	0.574442	0.172849	0.989148	0.716195	0.275628	0.108593	0.841841	0.220604	0.550282	0.00687882	0.0157329	0.68621
B1917_0945	BP2888	integral membrane protein		-1.68573	-2.67509	0.854538	0.0622998	-2.93077	-2.03834	0.680759	0.665392	-1.92777	-1.94077	53.187	44.55	43.6371	34.7887	44.0407	87.2008	88.5882	80.0268	48.6529	51.9322	71.2802	63.7205	92.9088	70.9118	52.0562	69.8993	59.7094	76.1284	631.828	550.257	329.481	43.858	51.829	27.1291	27.5953	37.6028	66.4205	79.5034	50.9544	56.1428	63.2553	78.5495	89.6756	132.039	100.088	0.0311262	0.0226189	0.845001	0.01032	0.028312	0.00401849	9.5203e-05	0.0020165	2.39491e-05	0.00104826	0.0318058	0.270907	0.0787175	0.935212	0.114529	0.177543	0.0291901	0.00220345	0.00849677	0.000326561	0.00471583
B1917_0946	BP2887	hypothetical protein		-2.22864	-1.98068	0.0181498	0.01061	-2.02436	-1.64993	0.0167025	0.287598	-1.87565	-1.61431	181.168	261.303	274.08	287.797	251.087	281.018	293.5	325.478	203.457	191.205	258.932	320.236	388.359	260.233	258.018	306.711	105.531	166.984	2251.1	2091.14	1153.69	350.74	330.935	160.688	154.073	249.109	287.703	343.964	224.2	314.049	292.479	270.628	222.24	229.051	240.639	0.455412	0.956839	0.974947	0.955644	0.0156931	0.0395893	0.0115665	0.0311181	0.0107203	0.00617617	0.0385677	0.972172	0.977361	0.9922	0.989847	0.117966	0.13817	0.0688511	0.0749304	0.0432003	0.0204979
B1917_0947	BP2886	lipoprotein		1.93634	-0.162858	0.118646	0.266128	-0.89857	-0.888666	-0.587351	-0.508761	-0.682762	-0.617337	96.4014	59.1144	61.7784	64.6076	70.4754	37.242	33.945	37.9662	63.8174	73.1772	49.2296	58.002	62.2489	39.4698	39.9852	49.9265	131.04	61.4012	87.2405	90.4646	92.5365	29.7343	31.5176	69.9096	48.2917	44.8633	27.4548	27.7073	58.2336	54.3884	41.946	259.275	387.295	392.968	346.512	0.11165	0.0627506	0.450746	0.741193	0.00016576	0.153479	0.695445	0.0426161	0.0458131	0.0887989	0.595847	0.591544	0.161017	0.690046	0.914918	0.00331332	0.352549	0.851576	0.0962282	0.126607	0.175601
B1917_0948	BP2885	hypothetical protein		0.304976	-0.322641	0.0649255	-0.548838	-0.125932	0.389882	0.288209	0.120046	0.0322263	-0.138728	74.7942	92.5268	96.59	79.517	85.857	91.9696	109.286	108.634	94.1464	134.552	107.718	82.5099	82.6888	89.9777	117.692	93.2172	158.438	113.286	106.907	121.173	124.951	87.2205	79.1443	112.69	131.077	102.533	121.116	107.314	147.04	154.393	132.466	143.292	156.283	153.291	150.955	0.698419	0.298008	0.085566	0.81688	0.526663	0.744381	0.417593	0.324785	0.761263	0.928992	0.350601	1	0.46887	0.297158	0.945324	0.820913	0.88684	0.653678	0.452871	0.852363	0.954217
B1917_0949	BP2884	transposase		0.236695	0.159049	-0.158162	0.0973398	-0.481021	-0.874611	-0.763354	-0.969502	-0.556575	-0.747336	70.362	47.9769	53.4432	77.7098	62.373	38.0368	44.708	42.6455	27.1698	33.0478	37.1216	45.748	34.3763	21.4073	27.9142	32.3615	62.8272	77.0347	64.0257	58.7605	65.662	38.9023	42.0235	36.5199	50.5913	42.0093	31.8876	32.0495	23.2935	22.808	27.5096	52.1618	88.0511	86.5828	75.5986	0.00341914	0.00617997	0.756039	0.564441	0.611919	0.0744985	0.685645	0.0287553	0.210652	0.113858	0.0469024	0.0891643	0.029701	0.888062	0.831186	0.865848	0.213251	0.844277	0.0707421	0.368327	0.211374
B1917_0950	BN118_3126	GntR family transcriptional regulator		0.622593	-0.522153	0.198792	0.41656	-1.00075	-1.08094	-0.252072	-0.194055	-0.669035	-0.633718	138.508	173.059	306.44	168.07	196.519	104.8	120.463	113.845	246.424	265.563	170.219	154.4	160.732	168.583	203.698	171.853	79.833	84.2851	537.786	609.184	327.772	106.919	114.339	186.773	174.77	145.7	127.407	111.036	142.672	115.795	124.228	785.495	317.114	377.619	493.409	0.60248	0.506387	0.183152	0.582578	0.392192	0.311334	0.40936	0.0756492	0.103336	0.245783	0.878712	1	0.662749	0.42928	0.84238	0.735463	0.55119	0.649987	0.152269	0.225394	0.3727
B1917_0952	BN118_3124	L-carnitine dehydratase/bile acid-inducible protein F		1.68193	0.792661	0.202981	-0.494778	1.58557	1.63031	1.02034	0.274059	1.91722	1.15594	55.4031	149.071	189.258	57.8305	112.891	185.983	168.276	169.253	303.29	351.723	235.705	71.8898	94.767	185.307	192.382	136.086	22.7689	50.9789	114.152	113.205	75.2763	214.954	212.044	205.555	163.272	198.956	197.689	215.662	151.407	173.692	184.613	208.034	229.713	270.571	236.106	0.553686	0.015375	0.186327	0.512515	0.00400495	0.0368057	0.152034	0.00137939	0.00222202	0.00013348	0.115011	0.997312	0.0587288	0.432958	0.803489	0.0434858	0.130923	0.375864	0.0063022	0.0129851	0.00084762
B1917_0953	BN118_3123	enoyl-CoA hydratase		2.25137	1.50895	0.0846349	-0.570761	2.30172	2.39179	0.900248	0.240527	2.51468	1.8407	52.0789	188.481	188.277	48.3427	119.295	187.118	185.663	167.976	307.713	296.25	228.944	73.5236	102.2	200.359	185.592	140.419	15.3053	31.7202	74.672	71.5418	48.3098	262.281	250.565	176.339	147.175	209.09	245.091	212.767	200.906	143.866	200.658	220.921	220.94	232.79	224.883	0.623663	0.0393578	0.132205	0.784055	0.000136167	0.00091795	0.00920107	5.44392e-06	2.08334e-05	4.08538e-07	0.00897901	1	0.116746	0.368539	0.930288	0.00281786	0.0096687	0.0581138	7.11959e-05	0.000294368	5.59236e-06
B1917_0955	BN118_3121	putative inner membrane component of binding-protein-dependent transport system		1.96684	0.0122391	0.602167	-0.593185	0.154198	1.2022	1.08325	0.616178	1.12765	0.694857	1.66209	12.8509	6.37396	2.71081	5.89945	10.4459	14.0748	10.8475	12.0052	11.8028	11.8352	5.71851	10.22	7.35877	11.3166	8.65345	1.51163	5.66432	10.2027	8.79748	6.54403	8.42471	9.45529	2.08685	2.2996	5.56661	12.083	13.5435	10.1909	10.5268	11.586	19.3306	20.4694	34.8299	24.8766	0.252095	0.00429006	0.0487595	0.0247407	0.000531611	0.234608	0.98543	0.0290157	0.803668	0.0154342	0.0994049	0.824392	0.0230068	0.214957	0.192912	0.00795833	0.458274	0.995461	0.0712332	0.87859	0.0431961
B1917_0956	BN118_3120	ABC transporter ATP-binding protein		2.0566	0.405742	-0.0737499	-0.221648	1.17254	1.46571	0.856185	0.838566	1.3301	1.31545	3.87822	10.2808	11.7673	4.51801	7.61107	14.0793	12.0049	14.0379	20.8512	7.08167	13.611	7.35236	16.7236	16.39	12.8254	13.3228	1.70058	5.89089	9.61124	9.29545	6.62454	17.2211	16.4592	10.4343	4.59921	12.1784	15.3003	20.3669	11.6467	7.01785	13.583	16.8759	27.9424	35.617	26.8118	0.0614578	0.0158564	0.523705	0.793322	0.000256072	0.0200757	0.490827	0.0087976	0.0402701	0.00523875	0.00359835	0.401875	0.0601106	0.741704	0.935145	0.00466767	0.0880628	0.710694	0.0277578	0.115273	0.0180156
B1917_0957	BN118_3119	hypothetical protein		2.17051	-0.288011	-0.201725	-0.278467	0.814677	0.924385	1.07981	0.904961	0.857101	0.695412	2.77016	13.7077	12.7479	3.61441	8.21004	17.0314	19.2493	16.9093	17.6919	14.1633	17.0091	8.16929	11.1491	19.0659	21.1243	14.8771	2.73983	8.83634	16.7088	17.429	11.4285	28.3714	23.6382	9.39084	4.59921	16.4999	23.7369	27.9141	5.82336	5.26339	15.6844	50.014	42.5634	58.0498	50.2091	0.0797886	0.00396868	0.547454	0.515697	0.000113419	0.229732	0.649406	0.143523	0.184575	0.0647387	0.0930185	0.473524	0.0217474	0.761243	0.80489	0.00240366	0.452617	0.821063	0.249834	0.339142	0.137448
B1917_0958	BN118_3118	short chain dehydrogenase		1.17411	-0.458815	-0.173334	0.434588	-0.0098268	-0.253818	0.25697	0.477612	-0.084694	0.0942761	16.0669	13.7077	16.18	8.58422	13.6347	15.1012	13.4538	13.5062	25.9061	18.8844	17.3703	15.5217	22.2981	16.0555	22.6331	19.1271	10.298	7.4769	34.009	35.6879	21.8679	15.7344	15.9339	23.9988	22.996	19.6658	11.2965	10.8555	20.3818	19.2991	15.4582	62.901	35.7403	46.2431	48.2948	0.175925	0.399037	0.175465	0.53368	0.0361465	0.862477	0.40946	0.6445	0.985693	0.858794	0.508148	0.746566	0.567197	0.419533	0.811636	0.207444	0.942036	0.649987	0.743685	0.99462	0.905279
B1917_0959	BN118_3117	putative transcriptional regulator		0.133253	0.0701746	-0.083602	0.538446	-1.05644	-1.20417	-1.18719	-0.796288	-1.06931	-0.677733	116.347	81.3893	59.8171	103.011	90.1409	31.2242	35.3939	36.4241	59.3944	42.49	40.9853	72.7067	51.0998	36.1249	49.0384	52.2425	182.813	121.216	43.916	54.9427	100.722	23.9113	31.5176	73.0399	45.9921	43.6152	22.736	21.6076	46.5869	56.1428	36.7683	131.018	95.5241	97.6024	108.048	0.0207708	0.00010146	0.154319	0.814194	0.818343	0.184228	0.886903	0.0217642	0.048693	0.0189814	0.0109829	0.224146	0.00157339	0.395983	0.943359	0.953645	0.394491	0.954689	0.0565457	0.132094	0.0513271
B1917_0960	BN118_3116	putative branched-chain amino acid-binding protein		2.44613	-3.98362	-1.18547	-0.811028	-0.881749	-1.51217	2.15136	1.72803	-1.91182	-2.17701	1.10806	2.57019	2.45152	0.903602	1.75834	7.60736	9.93512	8.29513	7.58226	0	6.68398	5.71851	7.43271	6.02081	3.77219	5.73605	4.62937	6.57061	57.076	59.4245	31.9251	26.1414	27.8406	3.13028	0	14.2781	10.0095	16.7485	1.45584	3.50893	7.93069	293.333	99.423	117.871	170.209	0.00104821	4.95758e-07	0.0924322	0.0452859	0.00181345	0.00335836	2.77784e-06	0.0520112	0.295755	0.00485565	0.100349	0.0466787	1.87535e-05	0.309987	0.268408	0.0225431	0.0259664	0.000139606	0.113368	0.466368	0.0169972
B1917_0961	BPTD_2841	acetyl-CoA synthetase		2.79757	-0.580953	-0.607259	-1.4588	-0.17478	0.300928	0.0737097	-0.62785	-0.625848	-1.08549	3.32419	3.42692	2.45152	3.61441	3.20426	4.20108	2.48378	4.67931	0.631855	1.18028	2.63526	3.26772	3.71635	1.33796	0.754438	2.26912	1.32268	2.71887	9.46338	8.96347	5.6171	5.57518	6.65372	2.08685	0	3.57894	3.36035	8.27084	4.36752	5.26339	5.31553	41.1158	32.8161	40.7333	38.2217	0.264509	0.856003	0.00906885	0.114271	3.99921e-06	0.143176	0.378733	0.637006	0.795322	0.275201	0.0164482	0.839838	0.918395	0.089871	0.416586	0.000135281	0.336469	0.623192	0.738138	0.874104	0.404487
B1917_0962	BN118_3113	translation initiation inhibitor		3.40012	-0.689913	-0.0131388	-0.176598	0.614246	0.558835	1.39088	0.790577	0.541901	0.14142	0	0.85673	0	1.3554	0.553033	1.5896	1.24189	1.96744	0	0	0.959785	0.816929	0	1.67245	0.754438	0.810954	0.0944769	0.453145	0.887192	2.82183	1.06416	1.36282	1.92608	0	2.2996	1.39713	1.07245	1.13724	1.45584	1.75446	1.355	11.3529	9.42244	12.0035	10.9263	0.364768	0.0363598	0.780187	0.976919	1.3389e-06	0.875425	0.50822	0.475647	0.453953	0.426988	0.0002969	0.935317	0.110438	0.899606	0.995001	5.17612e-05	0.945717	0.72356	0.594487	0.626031	0.553276
B1917_0963	BN118_3112	branched chain amino acid ABC transporter permease		2.18843	-1.81719	-0.628186	-0.865048	0.0887152	0.182282	1.43444	0.770053	-0.29377	-0.891411	1.10806	0	0.490304	0.903602	0.625492	1.93023	2.2768	1.91426	1.89557	1.18028	1.83943	1.63386	1.85818	1.00347	0.754438	1.31249	1.03925	1.58601	3.10517	5.80966	2.88502	3.469	2.80157	1.04343	2.2996	2.4034	1.93041	1.75755	7.2792	1.75446	3.18041	14.1144	10.3972	13.9713	12.8276	0.334317	0.013818	0.141118	0.049996	0.000110676	0.237544	0.0277955	0.781652	0.887225	0.564174	0.0264545	0.912856	0.0543148	0.380436	0.282141	0.00237414	0.462524	0.126011	0.851144	0.935629	0.677163
B1917_0964	BN118_3111	branched chain amino acid ABC transporter permease		1.94768	-2.22859	-0.375486	-0.758246	-0.62355	-0.151694	1.48328	1.11206	-0.653852	-1.05506	1.66209	0.85673	0.980609	0.903602	1.10076	3.51982	4.76058	2.23331	3.15928	2.36056	3.20671	3.26772	2.78726	3.3449	0	2.34997	2.83431	2.71887	11.2378	7.96753	6.18962	5.2035	4.55255	1.04343	0	2.69987	3.71783	3.82526	1.45584	10.5268	4.88143	20.8647	25.0182	24.4006	23.4278	0.0933951	0.00415304	0.120531	0.293183	0.000273464	0.124512	0.00207682	0.802942	0.322473	0.185607	0.192303	0.533383	0.0225469	0.353071	0.651913	0.00485882	0.304825	0.0202951	0.865426	0.49583	0.30541
B1917_0966	BN118_3109	high-affinity branched-chain amino acid transport ATP-binding protein		1.34072	-1.53225	-0.633226	-0.489844	-0.821149	-0.948158	0.234858	-0.0204685	-1.21403	-1.50323	1.10806	1.71346	1.96122	1.8072	1.64749	1.24897	2.69076	2.18013	1.89557	2.36056	2.0752	3.26772	0.929088	2.00694	0	1.55094	3.59012	3.39859	8.57619	6.97159	5.63412	3.59289	2.97666	2.08685	0	2.1641	2.00191	2.48125	2.91168	1.75446	2.28733	17.4895	10.7221	13.7745	13.9954	0.975967	0.621285	0.351064	0.0685571	0.00548574	0.02425	0.0135632	0.0811764	0.136632	0.00766099	0.210228	1	0.758917	0.607304	0.326365	0.0557933	0.0997796	0.0775859	0.160707	0.276248	0.0242805
B1917_0968	BP2884A	transposase		-0.376946	-0.308799	-0.0279556	0.0693276	-0.525695	-1.19369	-0.199075	-0.863677	-0.450695	-1.10961	46.5386	28.2721	36.2825	49.6981	40.1978	34.517	39.1195	38.6043	29.6972	37.7689	35.9414	25.3248	38.0926	14.3831	12.8254	22.6565	54.3242	72.7298	56.3367	51.291	58.6704	35.1856	41.148	28.1725	39.0933	35.8998	24.5949	25.0193	17.4701	8.77232	18.9641	41.4226	48.7368	42.3075	44.1556	0.0241972	0.448409	0.861433	0.915675	0.406649	0.0163986	0.451588	0.00591001	0.181126	0.190137	0.0125152	0.238074	0.612147	0.943794	0.979784	0.74049	0.0767158	0.68149	0.020324	0.335193	0.310973
B1917_0969	BP2882	lysR family transcriptional regulator		-0.802793	-0.600015	-0.189645	0.796005	-1.40678	-2.19994	-0.95149	-0.840927	-1.47305	-1.38292	255.408	116.515	151.014	175.299	174.559	61.5401	67.476	57.481	127.003	154.616	93.6233	129.075	103.129	76.5981	82.2337	97.7589	188.198	99.4654	488.547	469.586	311.449	56.4951	66.8874	155.471	142.575	105.357	41.9686	38.5628	85.8946	56.1428	55.6422	338.131	85.4518	100.161	174.581	0.0219569	0.00849641	0.0261064	0.632289	0.238414	0.0109891	0.270745	5.24486e-05	0.0112091	0.00315886	4.8224e-05	0.227526	0.0376424	0.154098	0.866525	0.600386	0.0591126	0.515412	0.000451135	0.0446586	0.0119622
B1917_0970	BP2881	hypothetical protein		-0.207145	-1.17517	-0.547193	1.01218	-1.27532	-2.06021	-0.702661	0.0214729	-1.77921	-1.09741	29.3637	11.9942	8.82548	17.6202	16.9509	8.40216	8.07228	10.2626	16.4282	12.9831	11.2297	22.874	25.0854	16.39	5.28106	17.4076	20.6904	16.0867	76.4464	68.222	45.3614	13.5043	11.3814	15.6514	29.8949	17.608	6.36321	6.92683	10.1909	14.0357	9.37916	56.7643	28.2673	30.304	38.4452	0.963675	0.0462179	0.0191918	0.0710807	0.72315	0.0649244	0.0436925	0.00037212	0.0244324	0.000255403	0.137758	1	0.131351	0.133763	0.334307	0.91909	0.194387	0.173097	0.00227277	0.081395	0.00143303
B1917_0971	BP2880	hypothetical protein		0.279078	-1.11523	-0.300574	1.20204	-1.95435	-2.27249	-0.936936	-0.0593506	-1.94701	-1.11911	14.4048	2.57019	3.43213	13.1022	8.37734	4.99588	3.10472	3.40313	5.6867	8.26195	5.09048	13.8878	12.0781	4.68285	3.01775	8.41664	11.1483	8.38319	36.227	31.5381	21.8241	4.83182	5.95333	5.21713	2.2996	4.57547	2.93137	2.58464	5.82336	5.26339	4.15069	37.1269	22.4189	18.3005	25.9488	0.919666	0.0326182	0.0184764	0.317775	0.619151	0.0693181	0.0745232	0.000211776	0.000843179	8.39397e-05	0.0390454	1	0.102456	0.132382	0.67006	0.868057	0.202543	0.240085	0.00141371	0.00599363	0.000561407
B1917_0972	BP2879	membrane transport protein		0.258982	-1.54358	-0.199029	0.233424	-1.88038	-1.8828	-0.507163	-0.418558	-1.96915	-1.91121	9.41853	2.57019	3.92244	3.16261	4.76844	3.06565	3.72567	3.56265	3.79113	3.54083	3.53719	4.08465	1.85818	3.67939	4.52663	3.53721	5.38519	7.70347	30.1645	23.2386	16.623	3.59289	4.20235	5.21713	2.2996	3.82799	2.71688	2.06771	8.73505	3.50893	4.25714	28.5356	13.3214	16.5294	19.4621	0.426044	0.155343	0.615588	0.457909	0.661613	0.00315815	0.0153541	0.00443971	0.00292566	0.000105372	0.486024	0.962548	0.304455	0.807171	0.77411	0.888719	0.0249112	0.0847972	0.0162697	0.0159348	0.000688586
B1917_0973	BP2878	LysR family transcriptional regulator		-0.0859679	-1.115	-0.0731143	0.329934	-1.05144	-1.36496	0.038598	0.0376485	-1.00692	-1.01354	138.508	106.235	113.751	140.51	124.751	130.688	130.398	131.659	140.904	121.569	131.043	155.217	156.087	103.023	99.5858	128.478	201.708	193.493	429.401	441.7	316.575	146.07	136.051	138.776	117.28	134.544	100.453	101.835	104.821	84.2142	97.8306	324.937	264.153	285.723	291.605	0.91133	0.884325	0.304291	0.772167	0.875476	0.0376611	0.0175413	0.00236422	0.0198285	0.0110613	0.62923	1	0.93313	0.565182	0.92366	0.971697	0.133157	0.0942141	0.00969384	0.0690292	0.0330055
B1917_0976	BP2875	amidase		0.124614	-0.0827992	-0.0690263	1.71726	-1.06187	-1.77085	-1.0118	0.00213968	-1.0515	-0.0417811	49.8628	17.1346	14.7091	35.6923	29.3497	16.1231	14.4887	13.1871	13.269	18.8844	15.1905	33.4941	57.6035	15.052	13.5799	29.9324	45.4434	39.1971	30.6081	32.2021	36.8627	15.6105	14.8833	9.39084	25.2956	16.2951	8.00764	6.51329	8.73505	14.0357	9.32292	48.173	33.7908	36.0106	39.3248	0.996602	0.00313287	0.000358785	0.767419	0.772811	0.933786	0.862506	6.31689e-05	0.0154666	0.00274575	0.13481	1	0.0186173	0.0113712	0.922632	0.939118	0.972858	0.942914	0.000509698	0.0576393	0.0105916
B1917_0977	BP2874	riboflavin synthase subunit alpha	ribE	-0.785725	-0.835129	0.379922	0.319538	-1.21076	-1.01785	0.048235	0.0806225	-0.725006	-0.688175	33.7959	67.6817	53.9335	38.8549	48.5665	60.2912	58.7828	57.1088	45.4936	29.5069	50.2367	40.8465	59.4616	54.5218	49.0384	50.9671	102.696	80.6599	106.315	111.047	100.18	40.8846	45.5255	35.4765	27.5953	37.3705	36.3919	40.3203	48.0428	33.3348	39.5224	64.742	51.0111	54.7046	56.8192	0.79876	0.87551	0.271451	0.210477	0.0978993	0.0932809	0.0373001	0.0110084	0.00311862	0.0484703	0.308007	1	0.928136	0.530242	0.554666	0.369553	0.248608	0.15333	0.0331287	0.0167501	0.109799
B1917_0978	BP2873	Tripartite tricarboxylate transporter family receptor		0.855736	-0.0950919	-2.42198	-0.265611	0.206536	-0.603321	-2.0624	-0.776677	-2.12318	-0.836128	624.947	326.414	359.393	590.504	475.315	60.0641	62.7154	71.5721	212.303	179.402	117.211	370.069	393.933	156.541	190.873	277.854	1241.14	1099.33	25.7286	20.7488	596.738	362.758	449.827	790.918	846.254	612.439	173.237	156.836	474.604	487.741	323.104	640.056	1408.49	1118.89	1055.81	0.0846497	1.56335e-06	0.56151	1.60127e-08	0.390585	0.354349	0.914823	0.499514	0.815525	0.0124947	0.000149947	0.49386	4.95483e-05	0.769834	3.75551e-06	0.734317	0.59532	0.965315	0.617243	0.887438	0.0365388
B1917_0979	BP2872	AsnC family transcriptional regulator		0.667893	1.06938	-2.09352	2.69775	-0.922987	-2.55231	-4.02964	-0.919539	-2.90223	0.169812	422.172	100.237	119.144	354.212	248.941	9.53759	9.10719	9.14592	24.6424	29.5069	16.388	249.163	236.917	16.7245	24.8964	131.925	298.169	235.636	12.8643	14.9391	140.402	28.7431	37.471	105.386	94.2838	66.471	8.65111	7.34037	29.1168	36.8437	20.488	186.862	276.825	190.679	218.122	0.193875	2.1417e-15	0.000380762	8.49346e-06	0.418528	0.850907	0.185742	0.00256486	0.24005	0.000139743	2.85352e-06	0.768702	6.84954e-13	0.01196	0.00072878	0.747449	0.938987	0.418068	0.0104314	0.402524	0.000879455
B1917_0980	BP2871	hypothetical protein		-1.7318	-0.684657	-1.78686	0.382906	-1.01167	-1.97162	-2.02692	-0.859389	-2.7075	-1.53881	877.032	95.9537	134.834	549.39	414.302	20.4377	23.5959	18.1855	195.243	264.382	104.369	414.183	369.777	64.222	66.3905	228.643	2419.18	639.841	48.9434	56.2707	791.058	77.1852	83.5217	608.318	639.29	352.079	37.9648	24.5024	310.094	307.031	169.898	84.6862	300.543	313.272	232.834	0.216845	0.00694303	0.597861	0.0185651	0.0904958	0.105202	0.466989	0.0440299	0.283277	0.00490587	0.00471835	0.803604	0.0328301	0.794078	0.161663	0.354921	0.270345	0.69432	0.0987864	0.453376	0.0171219
B1917_0981	BP2870	acid CoA ligase		-1.27383	-0.0618311	-0.176527	1.21512	-1.84456	-2.2757	-1.89686	-1.0338	-1.93585	-1.05576	364.553	187.624	168.665	469.873	297.679	96.8519	96.2465	90.7679	65.0811	55.4731	80.8841	217.303	207.187	84.6259	73.9349	145.763	574.798	618.77	136.628	132.46	365.664	101.716	109.086	68.8662	78.1865	89.4637	62.4167	66.5803	61.1453	49.125	59.8168	133.166	165.705	144.633	147.835	0.0306031	1.64264e-07	0.00231106	0.54777	0.0507521	0.0864523	0.917498	5.03443e-05	0.000987279	0.00013706	0.0149897	0.270907	7.13431e-06	0.0390881	0.819641	0.253616	0.234675	0.965798	0.000437311	0.00675729	0.000868789
B1917_0982	BP2869	hypothetical protein		0.163714	0.406249	-0.423119	1.23941	-0.252098	-0.602187	-1.02665	0.229094	-0.5803	0.674628	547.383	233.887	278.003	490.656	387.482	200.857	182.765	185.896	195.875	206.549	194.388	637.205	781.363	204.039	196.154	454.69	483.722	372.486	267.045	253.965	344.304	229.078	235.857	291.116	269.054	256.276	113.823	116.102	263.507	252.643	186.519	506.583	327.836	296.94	377.12	0.660667	0.00177428	0.0121185	0.103938	0.76185	0.227356	0.412084	0.192949	0.559264	0.132548	0.0241543	1	0.0127039	0.104749	0.398751	0.934697	0.45036	0.651869	0.308263	0.717278	0.237909
B1917_0983	BP2868	ABC transporter inner membrane component		-1.37872	0.0269028	0.178274	1.3839	-2.57451	-2.711	-2.30359	-1.33893	-2.27989	-1.27177	208.87	100.237	110.809	239.003	164.73	41.4431	37.8776	44.028	24.0105	18.8844	33.2487	75.1575	96.6252	50.8424	39.2308	65.464	393.874	317.428	22.7713	26.3924	190.117	41.628	37.6461	18.7817	11.498	27.3884	29.8857	33.2901	13.1026	12.2812	22.1399	85.2999	60.4336	68.6759	71.4698	0.00103916	1.54763e-10	0.00035026	0.618407	0.0946829	0.084365	0.970508	0.000552416	0.000999457	0.000748193	0.16475	0.0466787	2.26857e-08	0.0113047	0.860297	0.36364	0.230432	0.987633	0.003075	0.00681413	0.00356659
B1917_0984	BP2867	ABC transporter ATP-binding protein		-1.46794	0.184166	0.230692	1.7983	-2.67037	-2.76451	-2.54485	-1.19099	-2.35651	-0.969897	339.621	191.907	187.787	474.843	298.54	68.3527	65.1992	74.7094	34.752	12.9831	51.1993	179.724	206.258	61.8806	76.9526	131.204	693.933	424.597	60.0333	54.6108	308.294	52.7783	72.4905	28.1725	13.7976	41.8098	31.4586	38.0459	30.5727	45.616	36.4233	133.78	80.903	112.164	108.949	0.0121654	6.37381e-09	2.07542e-05	0.614446	0.0599279	0.176149	0.791312	6.59312e-05	0.000340738	0.000409944	0.120131	0.161404	4.87458e-07	0.0014041	0.858392	0.277403	0.383213	0.903256	0.00052715	0.0029525	0.0021461
B1917_0986	BP2865	hypothetical protein		-0.952204	0.319209	0.653545	1.96074	-2.59505	-2.6295	-2.17956	-1.02005	-1.8577	-0.660721	236.017	140.504	126.499	304.062	201.77	52.4567	58.7828	62.9579	30.329	17.7042	44.4461	124.99	163.52	52.5149	58.8461	99.9677	382.348	308.592	33.1218	35.5219	189.896	33.5749	33.0935	23.9988	18.3968	27.266	26.9543	24.1922	23.2935	22.808	24.312	114.449	79.9283	93.4701	95.9492	0.0223839	9.63786e-09	1.05868e-06	0.0707525	0.210845	0.346098	0.639464	0.000159334	0.000227705	0.00359545	0.155273	0.228206	6.7812e-07	0.000116389	0.333656	0.563215	0.58672	0.815905	0.00110778	0.00212484	0.0132726
B1917_0987	BP2864	alcohol dehydrogenase		-0.845582	-0.125038	-0.168363	1.58121	-2.10568	-2.55537	-2.09465	-0.888094	-2.2028	-0.973373	468.71	269.87	311.343	735.532	446.364	126.032	125.638	147.079	72.6633	56.6533	105.613	327.589	370.706	130.785	137.308	241.597	1095.84	946.168	130.121	112.043	571.043	111.256	140.253	117.907	98.883	117.075	77.3595	82.9152	66.9687	82.4598	77.4258	338.438	295.67	297.924	310.677	0.0669996	3.99328e-08	8.28168e-05	0.597748	0.265119	0.16399	0.855552	0.000140779	0.00143663	0.000344914	0.120389	0.42546	2.09677e-06	0.0043485	0.84918	0.633469	0.367314	0.939333	0.000996497	0.00906593	0.00185253
B1917_0988	BP2863	hypothetical protein		0.195733	-0.479683	-0.996858	-0.016717	-0.781321	-0.838152	-1.26813	-0.397001	-1.71945	-0.838148	161.223	61.6845	89.2354	137.348	112.373	43.4869	43.2592	43.3899	63.8174	46.0308	47.9968	94.7638	110.561	69.2393	68.6538	85.8046	423.446	262.371	25.1371	26.7244	184.42	58.8491	68.2882	114.777	142.575	96.1224	44.042	41.8711	144.128	112.286	85.5818	117.517	258.63	243.416	206.521	0.27827	8.25649e-05	0.968451	0.00266101	0.805285	0.240031	0.502463	0.249329	0.275324	0.00766933	0.108421	0.857229	0.00135425	0.990122	0.0465743	0.951569	0.465249	0.718855	0.372934	0.444936	0.0242851
B1917_0989	BP2862	hypothetical protein		-0.497479	0.839826	0.341173	-0.13354	0.546426	0.724275	0.043496	-0.323718	0.929153	0.567026	40.9983	47.1201	45.108	42.0175	43.811	44.2817	47.8128	49.9835	41.7024	46.0308	45.9622	25.3248	29.7308	38.4663	45.2663	34.697	40.9085	46.2208	12.125	14.9391	28.5484	25.5219	30.1168	46.9542	48.2917	37.7212	25.7388	34.7375	45.1311	49.125	38.6831	28.8424	14.9459	15.5455	19.778	0.287396	0.864657	0.674173	0.249048	0.372495	0.271529	0.0890123	0.145743	0.285257	0.0363876	0.341064	0.866095	0.923566	0.844931	0.601608	0.72002	0.505151	0.267189	0.252822	0.454585	0.0874396
B1917_0990	BP2861	transposase		0.0310038	2.84376	0.402601	0.782689	0.0470017	-0.382779	-2.36828	-2.50863	0.547902	0.404361	178.952	276.724	864.897	340.206	415.195	57.5662	48.0197	72.9546	94.7783	142.814	83.2265	68.6221	91.0506	68.2359	64.1272	73.0089	97.9726	88.3634	40.9587	40.0036	66.8246	48.8138	54.1053	66.7793	78.1865	61.9712	40.5387	34.5308	56.7778	33.3348	41.2955	32.8313	82.5276	84.8118	66.7235	3.90863e-07	1.39096e-07	0.0116872	0.256385	0.954025	0.368634	1.47032e-06	0.386734	0.915623	0.226767	0.145689	6.87528e-05	6.35507e-06	0.103485	0.608529	0.986711	0.609645	8.62096e-05	0.513602	0.952725	0.351927
B1917_0991	BP2860	cation-transporting ATPase	copA	0.595695	3.78602	3.75638	3.70379	-1.25455	-1.23694	-1.32716	-1.44019	2.53573	2.40862	463.17	434.362	313.795	257.075	367.1	138.295	125.431	121.024	199.666	167.599	150.403	146.23	144.009	131.454	119.201	135.224	18.0451	19.0321	42.2895	45.1493	31.129	7.80525	6.82882	20.8685	13.7976	12.3251	7.00668	7.23698	21.8376	10.5268	11.652	77.9359	26.3179	33.846	46.0332	0.000168187	2.73365e-05	2.1079e-19	7.58659e-21	0.256556	2.72545e-07	1.3296e-12	0.0164151	0.0190678	8.42478e-09	0.0990575	0.0111638	0.0005527	1.8539e-16	3.8128e-18	0.620529	1.88002e-05	1.55917e-09	0.0452574	0.0671478	1.74343e-07
B1917_0992	BP2859	hypothetical protein		-0.522544	0.465032	0.47584	0.177268	-0.470218	-0.112326	-0.460974	-0.477933	0.0492898	0.0357009	46.5386	30.8423	28.4377	21.6865	31.8763	26.7961	24.2169	21.6418	25.2742	18.8844	23.3627	22.0571	26.9436	25.4212	16.5976	22.7549	29.9492	31.267	20.7011	26.3924	27.0774	16.8494	14.1829	20.8685	18.3968	17.5744	18.0887	16.2315	30.5727	17.5446	20.6094	14.1144	19.1698	21.8425	18.3755	0.1639	0.0907307	0.566526	0.0456066	0.244473	0.933202	0.284189	0.784492	0.267707	0.886496	0.497238	0.732591	0.206991	0.772196	0.268484	0.609713	0.972858	0.530667	0.853384	0.435813	0.925702
B1917_0993	BP2858	aromatic amino acid aminotransferase	tyrB	0.0118306	-1.25505	-0.205896	0.399243	-1.2	-1.26451	-0.103552	0.337882	-1.2962	-0.854318	138.508	155.068	123.066	175.751	148.098	141.815	147.578	147.558	154.173	110.946	140.414	192.795	235.059	158.883	162.959	187.424	382.065	318.788	463.262	487.015	412.782	168.246	184.903	150.253	128.778	158.045	161.797	151.046	104.821	124.567	135.558	663.989	273.251	283.559	406.933	0.331087	0.706967	0.220071	0.440299	0.983128	0.064924	0.00565787	0.00377192	0.00480679	0.000573652	0.345698	0.907138	0.818702	0.474124	0.766438	0.996054	0.194387	0.0415241	0.0143766	0.023454	0.00285447
B1917_0994	BP2857	LysR family transcriptional regulator		0.423294	-0.461216	-0.451947	-0.525876	-2.21577	-2.43056	-2.10264	-2.5236	-2.50857	-2.93405	124.657	73.6788	64.2299	113.854	94.1049	19.9835	19.4563	19.3021	30.9609	24.7858	22.8977	19.6063	17.6527	14.3831	14.3343	16.4941	211.25	196.439	109.42	92.6225	152.433	35.6811	29.9417	32.3462	13.7976	27.9417	22.3785	22.9516	24.7493	19.2991	22.3446	169.066	216.391	214.096	199.851	9.6305e-13	6.51338e-12	0.0594864	0.0974594	0.405835	2.21958e-09	0.311932	1.45348e-07	4.35362e-06	1.95712e-09	3.47292e-05	6.77602e-10	1.273e-09	0.240268	0.38414	0.74049	2.51887e-07	0.558461	2.92191e-06	7.93577e-05	4.8148e-08
B1917_0995	BP2856	hypothetical protein		-0.186372	-1.26796	-0.784173	0.337487	-1.91312	-2.63492	-1.23438	-1.22433	-2.46949	-2.45438	14.9588	10.2808	10.7867	11.295	11.8303	5.56359	3.93265	5.58326	4.42299	5.90139	5.08078	4.90158	3.71635	5.68632	5.28106	4.89633	37.3184	21.751	40.2194	34.526	33.4537	8.79639	10.8561	5.21713	2.2996	6.7923	3.93232	2.99818	4.36752	8.77232	5.01759	33.4449	24.3684	28.533	28.7821	0.00185576	2.33695e-06	0.379686	0.0024565	0.671012	1.08438e-06	0.00519426	1.53966e-07	8.55164e-05	2.112e-10	0.000775498	0.065945	7.0874e-05	0.63275	0.0436463	0.892822	5.61008e-05	0.0388802	3.07756e-06	0.000940146	6.46087e-09
B1917_0996	BP2855	membrane transport protein		0.482306	-0.214849	-0.482999	0.294232	-0.693861	-1.51227	-0.777737	-1.01289	-0.983818	-1.15523	8.8645	11.1375	9.80609	8.58422	9.59807	4.42817	5.38152	7.338	3.79113	5.90139	5.36804	4.08465	6.50362	3.67939	5.28106	4.88718	16.25	10.6489	12.2728	12.2833	12.8638	10.2831	7.52921	5.21713	0	5.75736	3.28885	4.44558	4.36752	0	3.02549	19.6374	12.6716	20.465	17.5913	0.0128545	0.00795148	0.465723	0.121911	0.271922	0.0196786	0.620602	0.00154423	0.148853	0.00716382	0.555542	0.166046	0.0360674	0.700549	0.428028	0.639453	0.0869714	0.805638	0.00688321	0.294028	0.0231002
B1917_0997	BP2854	short chain dehydrogenase		0.635673	0.279832	-0.497171	0.712923	-0.66256	-1.60832	-1.29547	-1.26797	-0.992513	-0.918916	12.7427	15.4211	14.7091	10.8432	13.4291	5.10942	5.17454	6.06183	5.6867	4.72111	5.35072	8.98622	6.50362	4.34836	3.01775	5.71399	16.6279	10.6489	12.8643	10.9554	12.7741	7.30967	9.45529	3.13028	6.89881	6.69851	2.85987	3.30834	4.36752	3.50893	3.51116	24.8536	16.5705	17.1198	19.5146	0.00191774	4.03824e-07	0.0763948	0.0478794	0.146153	0.0672226	0.512583	0.00072475	0.154477	0.00514539	0.00529615	0.0674661	1.62354e-05	0.278216	0.275228	0.466575	0.199475	0.72683	0.00381147	0.302085	0.0177989
B1917_0998	BP2853	short chain dehydrogenase		0.876667	0.182779	-0.528304	0.603858	-0.404431	-1.67382	-1.11533	-1.31565	-0.864242	-1.05226	14.4048	6.85384	9.80609	9.03602	10.0252	5.33651	4.34661	4.57296	4.42299	5.90139	4.91609	3.26772	7.43271	1.67245	5.28106	4.41348	12.093	6.79718	11.2378	11.4533	10.3953	7.43357	5.60313	8.34741	6.89881	7.07073	2.35939	2.37787	1.45584	5.26339	2.86412	20.5579	16.2456	19.4811	18.7615	0.00691842	4.77981e-05	0.218214	0.0301585	0.0411846	0.0567577	0.687557	0.000937402	0.379878	0.017524	0.0870336	0.12049	0.000894434	0.472979	0.217626	0.223881	0.17733	0.844857	0.00465788	0.553379	0.048079
B1917_0999	BP2852	transposase		0.0296584	0.728043	-0.320129	0.234643	-0.0798451	-0.259968	-1.08187	-0.797242	-0.288728	-0.0143793	115.793	70.2518	99.5318	100.752	96.582	22.0273	29.3914	29.9369	62.5537	96.7828	48.1384	54.7343	80.8307	44.1526	44.5118	56.0573	97.5947	94.0277	39.48	42.4935	68.399	45.097	56.7317	66.7793	62.0893	57.6743	47.6884	42.3881	46.5869	45.616	45.5698	26.0809	87.0764	91.5023	68.2198	0.0162556	0.00631439	0.449265	0.42747	0.95806	0.974944	0.099867	0.552847	0.857289	0.554629	0.219602	0.195117	0.0302111	0.688999	0.758905	0.986711	0.991001	0.289162	0.667209	0.914477	0.668442
B1917_1000	BP2851	outer membrane porin protein		-0.351283	-0.709653	0.110863	0.369418	-0.221272	-0.0190267	0.580738	0.946548	-0.0814708	0.296129	5.54031	7.71057	6.86426	4.51801	6.15829	8.28862	8.48625	10.3689	7.58226	11.8028	9.30577	10.6201	13.0072	12.3761	10.5621	11.6414	10.5814	9.74263	11.2378	14.7731	11.5837	8.6725	7.87941	2.08685	20.6964	9.8338	7.93614	8.99454	13.1026	7.01785	9.26278	6.44352	10.0723	10.0357	8.8505	0.0126432	0.0434432	0.185186	0.679358	0.42871	0.502879	0.120781	0.964563	0.659872	0.812957	0.683221	0.165966	0.125892	0.432074	0.887809	0.756369	0.732255	0.328876	0.979034	0.78821	0.872692
B1917_1001	BP2850	3-methyl-2-oxobutanoate hydroxymethyltransferase	panB	-0.76074	-0.486537	-0.0107449	0.140469	-0.199187	-0.545971	0.323159	0.0275614	-0.103705	-0.396795	57.6193	67.6817	69.1329	56.4751	62.7272	89.5852	83.8276	88.7473	76.4545	59.0139	79.5257	61.2697	42.7381	75.2602	74.6893	63.4893	104.775	86.0976	112.23	106.4	102.376	101.468	83.8719	59.4753	66.6885	77.876	67.1355	78.3662	30.5727	38.5982	53.6681	71.4924	55.235	50.5722	59.0999	0.928596	0.238828	0.69028	0.970368	0.113629	0.340667	0.205464	0.211	0.627277	0.773155	0.928715	1	0.404524	0.851954	0.994108	0.405424	0.581779	0.444268	0.329033	0.765282	0.84366
B1917_1002	BP2849	LysR family transcriptional regulator		-0.541475	-0.204158	0.252384	0.00599268	-0.161885	-0.0136577	0.341061	0.0915522	0.203404	-0.0738912	8.31047	9.42403	11.277	9.48782	9.62483	12.6032	13.8678	11.3792	13.269	11.8028	12.5844	7.35236	7.43271	14.0486	10.5621	9.84894	18.1396	11.7818	9.90697	11.7853	12.9034	12.0176	8.5798	10.4343	9.19842	10.0575	10.0095	9.82162	7.2792	14.0357	10.2865	5.21618	7.14806	13.381	8.58174	0.808212	0.174847	0.98436	0.290512	0.267396	0.876085	0.645737	0.975101	0.71755	0.570807	0.649074	1	0.328489	0.998198	0.649315	0.634374	0.945717	0.819667	0.98377	0.82684	0.683027
B1917_1003	BP2848	transposase		-0.376702	-0.263951	0.101805	0.00280701	-0.684952	-0.978407	-0.268208	-0.745268	-0.472803	-0.940098	43.2144	25.7019	43.1468	49.2463	40.3274	32.4732	40.3614	36.7964	29.6972	31.8675	34.2391	25.3248	38.0926	14.3831	21.1243	24.7312	49.128	68.6515	56.9281	53.4488	57.0391	31.9643	37.8212	21.912	32.1945	30.973	26.4538	25.4328	20.3818	15.7902	22.0146	34.6723	51.0111	43.0946	42.926	0.0404217	0.309268	0.993604	0.708409	0.411219	0.033856	0.519285	0.0164668	0.0874131	0.167319	0.0252768	0.314636	0.47972	0.999772	0.902138	0.743503	0.124198	0.731909	0.0453644	0.2006	0.283163
B1917_1006	BP2845	transposase		-0.110281	0.651309	-0.487771	0.254707	-0.0901619	-0.485605	-1.19413	-0.926524	-0.466792	-0.213255	86.9829	87.3864	104.925	106.173	96.3669	24.7523	27.7355	27.2782	58.1307	84.98	44.5754	58.8189	63.178	39.4698	43.0029	51.1174	102.98	102.184	35.4877	45.8133	71.6163	50.4244	50.078	73.0399	66.6885	60.0577	44.5425	40.7339	37.8519	38.5982	40.4316	26.3877	85.4518	82.6472	64.8289	0.00320608	0.00120188	0.39238	0.203173	0.84642	0.645627	0.144303	0.281121	0.84255	0.333079	0.195243	0.0860992	0.00969776	0.64324	0.547711	0.963421	0.831684	0.363926	0.405467	0.904381	0.463885
B1917_1011	BP2841	short-chain dehydrogenase		-0.577605	-1.06204	-0.381628	0.418595	-1.94152	-2.62287	-1.19778	-1.16568	-2.20322	-2.17856	950.164	322.13	375.083	796.977	611.089	184.961	193.321	208.123	343.097	434.342	272.769	361.9	284.301	252.205	191.627	272.508	936.833	1065.34	2177.17	1850.96	1507.58	316.67	303.095	375.634	395.532	347.733	193.971	175.342	262.051	154.393	196.439	2248.48	335.309	379.193	987.661	0.0128821	0.00294293	0.222851	0.230814	0.452272	0.000130377	0.0617465	8.51986e-07	0.000243407	4.25011e-06	3.5839e-08	0.166046	0.0178812	0.478333	0.584458	0.771941	0.00220615	0.213383	1.39409e-05	0.00222996	4.198e-05
B1917_1012	BP2840	TetR family transcriptional regulator		-0.231209	-0.401113	0.0390648	0.587077	-1.049	-1.46945	-0.592715	-0.560993	-0.921919	-0.906299	78.6724	44.55	41.6759	52.4089	54.3268	31.3378	30.4263	31.2663	39.8069	56.6533	37.8981	49.8327	32.5181	33.1145	32.4408	36.9765	71.6135	67.2921	99.9569	98.9301	84.4482	22.4246	25.5643	45.9108	57.4901	37.8474	19.0181	18.506	33.4843	31.5803	25.6472	88.0614	64.0076	59.0337	70.3676	0.0828393	0.0529735	0.0645945	0.909008	0.626645	0.0270946	0.326937	0.000456321	0.0182388	0.0126756	0.0824763	0.485714	0.143354	0.252908	0.978964	0.869577	0.107705	0.573076	0.00265329	0.0646814	0.0369472
B1917_1013	BP2839A	transposase		-0.0371139	0.515016	-0.784676	0.392097	0.00262098	-0.702124	-1.25433	-0.868173	-0.671088	-0.297197	95.2934	65.1115	91.1966	103.462	88.766	20.0971	21.7331	22.6521	60.6581	71.997	39.4275	49.8327	66.8943	44.4871	34.7041	48.9796	103.83	104.223	43.1767	40.0036	72.8085	49.4332	51.6539	67.8227	94.2838	65.7984	36.6064	35.8748	37.8519	31.5803	35.4783	34.9791	84.4771	88.5506	69.3356	0.00765039	0.00146797	0.185672	0.0574948	0.946027	0.521367	0.249861	0.116588	0.995514	0.175611	0.122399	0.126953	0.0111891	0.432094	0.300992	0.984069	0.748731	0.494325	0.213846	0.998104	0.293631
B1917_1014	BP2839	hypothetical protein		0.483553	-0.527495	0.0033276	0.866561	-1.44482	-1.57234	-0.855071	-0.200504	-1.32832	-0.680129	470.373	194.478	219.166	414.302	324.579	133.98	150.269	145.324	238.209	252.579	184.072	401.112	358.628	177.948	193.89	282.895	455.757	508.882	623.252	618.977	551.717	162.795	172.296	179.469	204.665	179.806	127.121	126.44	174.701	171.937	150.05	861.283	691.087	710.176	754.182	0.655257	0.0157973	0.0186752	0.991171	0.384824	0.164133	0.287049	0.000219944	0.000862597	0.000791129	0.2883	1	0.0600808	0.133056	0.999409	0.729387	0.367314	0.532896	0.00145171	0.0060814	0.003756
B1917_1015	BP2838	hydrolase		-0.390818	-1.01875	-0.230417	0.0768441	-0.873478	-0.774231	-0.00679631	0.284274	-0.984072	-0.66599	31.0258	32.5557	31.3795	37.9513	33.2281	40.0806	38.4986	37.3281	26.5379	21.245	32.738	49.8327	42.7381	35.7904	34.7041	40.7663	59.3315	81.3396	90.1978	84.323	78.798	49.3093	47.4515	30.2594	18.3968	36.3543	39.8237	40.5271	34.9402	28.0714	35.8406	66.2762	54.2603	55.6885	58.7416	0.342439	0.979295	0.783488	0.464485	0.401356	0.0963703	0.0105664	0.0532699	0.0421237	0.0066851	0.294239	0.919706	0.989945	0.900166	0.78011	0.739262	0.2544	0.0644238	0.115192	0.118934	0.021857
B1917_1016	BP2837	MerR family transcriptional regulator		-0.473589	-0.968977	0.968812	0.558227	-0.881209	-1.04191	1.02802	0.36945	0.0814473	-0.538591	4.43225	4.28365	4.90304	1.3554	3.74359	7.26673	11.798	7.65705	3.79113	4.72111	7.0468	0	4.64544	8.02775	5.28106	4.48856	5.10175	5.89089	10.0548	12.7812	8.45718	3.71678	3.15176	7.30399	2.2996	4.11803	3.00286	3.41172	4.36752	1.75446	3.13414	5.21618	6.49824	6.10015	5.93819	0.535883	0.0090456	0.267728	0.00541212	0.341594	0.371456	0.0815022	0.0451356	0.101617	0.844247	0.208811	0.990431	0.0393203	0.525303	0.0743743	0.69464	0.61265	0.253514	0.100817	0.222319	0.896487
B1917_1017	BP2836	DNA-binding protein		-0.430215	0.0335277	-0.325919	1.28421	-0.142826	-1.12569	-0.431841	0.0237069	-0.322506	0.13765	8.31047	11.9942	10.2964	14.4576	11.2647	7.94799	9.10719	8.61418	8.21412	9.44222	8.66514	11.437	17.6527	9.03122	9.05325	11.7935	11.2428	9.9692	14.3429	15.7691	12.831	8.79639	13.1323	10.4343	6.89881	9.81545	4.21831	4.34219	5.82336	5.26339	4.91181	9.81869	7.79788	10.2325	9.28303	0.951487	0.0895933	0.000164718	0.171343	0.330494	0.765568	0.938925	0.0132073	0.746013	0.346678	0.801472	1	0.205335	0.0070668	0.503581	0.68879	0.898056	0.975323	0.0379601	0.844263	0.47828
B1917_1018	BP2835	ABC transporter substrate-binding protein		-0.222394	0.241877	-0.682005	0.410465	0.349575	-0.328826	-0.524952	-0.206366	-0.211035	0.0957196	55.9572	42.8365	36.7728	56.4751	48.0104	28.9534	22.561	28.129	48.021	48.3914	35.2112	46.565	60.3907	34.1179	27.1598	42.0584	42.3257	60.7215	44.8032	42.9915	47.7104	58.1057	63.3855	47.9976	41.3929	52.7204	28.0267	32.2563	32.0285	28.0714	30.0957	54.6165	36.0652	29.3201	40.0006	0.531935	0.0874805	0.18521	0.0309448	0.624481	0.820557	0.552101	0.403979	0.368813	0.574845	0.164386	0.990431	0.202303	0.432074	0.219483	0.869036	0.920789	0.756049	0.529003	0.542881	0.686458
B1917_1021	BP2832	ABC transporter ATP-binding protein		0.166882	-0.0802028	-0.0310045	0.513225	0.151271	-0.0108971	0.187745	0.507997	0.169589	0.500781	13.2968	11.9942	11.277	12.6504	12.3046	16.1231	11.591	14.3038	13.269	17.7042	14.5982	20.4232	26.0145	12.7106	12.8254	17.9934	20.0291	17.2195	10.942	12.6153	15.2015	12.761	14.7082	15.6514	18.3968	15.3794	10.1525	12.1995	16.0143	10.5268	12.2233	13.5007	19.4947	17.1198	16.7051	0.161517	0.452238	0.122465	0.893458	0.708189	0.28202	0.854028	0.980225	0.732465	0.641832	0.190012	0.727552	0.61475	0.35665	0.977219	0.909051	0.516563	0.938596	0.986696	0.836566	0.738621
B1917_1022	BP2831	ABC transporter permease		0.816582	0.738402	-0.129642	-0.0730203	0.351849	0.846567	-0.541415	0.105236	0.208479	0.884836	5.54031	1.71346	0.980609	0.903602	2.2845	1.36251	2.06982	1.54204	0	3.54083	1.70304	3.26772	2.78726	1.33796	3.01775	2.60267	2.4564	1.81258	1.18292	0.829951	1.57046	1.36282	1.92608	0	6.89881	2.54693	2.1449	3.10156	1.45584	0	1.67558	0.920502	1.94947	5.11626	2.66208	0.873818	0.272869	0.882563	0.743503	0.214869	0.172663	0.285405	0.128049	0.578335	0.67709	0.00042413	1	0.442638	0.954751	0.916207	0.569209	0.379169	0.530964	0.229717	0.731073	0.765671
B1917_1023	BP2830	ABC transporter permease		-0.546588	-0.727756	0.556746	-0.995303	-0.463619	0.48475	0.948338	-0.0105361	0.164718	-0.670686	0.554031	2.57019	1.96122	1.3554	1.61021	2.04377	3.31171	4.14757	3.15928	0	2.53246	1.63386	0.929088	1.33796	2.26331	1.54105	0.944769	0.679718	5.61888	4.81371	3.01427	1.85839	2.45137	2.08685	0	1.59915	2.50239	2.99818	5.82336	3.50893	3.70821	0.613668	2.59929	2.75491	1.98929	0.987424	0.0527845	0.050315	0.163147	0.471974	0.387527	0.344098	0.470523	0.518544	0.779045	0.0919715	1	0.143354	0.219613	0.491454	0.781981	0.629582	0.591083	0.590335	0.682213	0.847983
B1917_1025	BP2827	hypothetical protein		-0.558295	-1.03431	0.204047	-0.057152	-1.10163	-0.565552	0.164607	0.372466	-0.796158	-0.594274	63.7136	77.9624	52.4626	56.4751	62.6534	63.9245	67.269	75.5602	76.4545	75.5378	71.7492	98.8485	95.6961	55.1908	75.4438	81.2948	100.335	82.2459	199.027	216.617	149.556	54.7606	49.9029	70.953	73.5873	62.301	54.2661	65.2362	94.6297	117.549	82.9202	103.403	110.145	84.4182	99.3221	0.249191	0.542882	0.872496	0.477987	0.300179	0.206325	0.021662	0.2194	0.0160269	0.042943	0.464392	0.824392	0.692228	0.949556	0.782721	0.665424	0.425155	0.107789	0.338086	0.0591342	0.0991947
B1917_1026	BP2827A	transposase		-0.473312	-0.286392	-0.0167762	-0.146806	-0.610151	-1.00622	-0.281304	-0.888478	-0.521065	-1.11591	50.9709	26.5586	32.8504	44.7283	38.7771	33.1545	39.9475	36.5305	25.2742	25.9661	32.1745	18.7894	26.9436	20.7384	18.1065	21.1444	49.5059	66.1592	51.4571	56.1047	55.8067	31.7166	37.9963	33.3897	22.996	31.5246	24.5234	23.1584	20.3818	17.5446	21.402	37.7406	39.3143	40.7333	39.2627	0.00739191	0.310344	0.597928	0.951184	0.287926	0.00840353	0.490104	0.0128452	0.123821	0.135685	0.0185799	0.124484	0.481177	0.794078	0.989847	0.656039	0.0492727	0.710419	0.0371014	0.257601	0.242215
B1917_1027	BP2826	Tripartite tricarboxylate transporter family receptor		-0.214258	-0.975744	-0.499141	0.25275	-0.746203	-0.756448	-0.218562	0.423761	-1.12961	-0.486574	71.47	85.673	68.6426	107.529	83.3286	72.6673	73.4785	78.7506	71.3996	68.4561	72.9504	138.878	150.512	70.9118	89.0236	112.331	158.343	145.913	231.409	229.73	191.349	115.344	119.242	76.1702	89.6846	100.11	89.514	90.6691	81.5271	100.004	90.4286	315.732	92.2749	75.9567	161.321	0.225359	0.423141	0.455592	0.0640801	0.708886	0.284528	0.0218894	0.0610627	0.0808267	0.00160963	0.384922	0.804521	0.588383	0.692642	0.315855	0.909173	0.518725	0.108613	0.12902	0.189187	0.00679795
B1917_1028	BP2825	GntR family transcriptional regulator		0.180279	-0.383743	0.222152	0.886375	-0.584498	-0.5402	0.0852563	0.669882	-0.241575	0.351735	39.3362	38.5528	42.1662	55.5715	43.9067	54.2734	50.0896	48.1756	44.8617	38.9492	47.2699	80.876	89.1925	61.2116	50.5473	70.4568	67.6455	60.9481	69.201	70.3798	67.0436	46.212	48.6772	36.5199	20.6964	38.0264	32.817	35.3578	33.4843	47.3705	37.2574	141.144	44.5129	37.388	74.3482	0.0312645	0.749145	0.00507841	0.447111	0.736511	0.385274	0.326486	0.168518	0.14525	0.483764	0.648087	0.270907	0.849884	0.0619219	0.770609	0.924532	0.62837	0.572571	0.280704	0.288694	0.605652
B1917_1029	BP2824	hypothetical protein		0.146111	-0.0249172	-0.316755	0.700515	-0.029936	0.0262608	-0.272449	0.696406	-0.242534	0.736751	42.1064	95.9537	56.8753	63.704	64.6598	63.0162	55.0571	62.3199	56.2351	31.8675	53.6992	99.6654	128.214	88.3053	101.849	104.508	90.9813	84.2851	67.7223	61.5824	76.1427	83.8754	99.6307	32.3462	41.3929	64.3113	74.7856	69.1649	45.1311	52.6339	60.4289	139.303	56.8596	51.1626	82.4416	0.0408808	0.374322	0.0299798	0.375009	0.77513	0.0756468	0.951228	0.948934	0.94729	0.508102	0.332488	0.315045	0.543934	0.167083	0.719453	0.939989	0.215221	0.979345	0.969779	0.974661	0.626316
B1917_1030	BP2823	hypothetical protein		0.299682	-0.0843212	-0.553323	0.652494	-0.147413	-0.113612	-0.522735	0.599594	-0.546868	0.589498	13.2968	24.8452	27.4571	25.3009	22.725	15.7824	16.3516	17.0688	16.4282	14.1633	15.9589	33.4941	45.5253	27.7626	32.4408	34.8057	30.3271	27.4153	25.285	28.8823	27.9774	34.69	35.3698	9.39084	2.2996	20.4376	25.9533	27.087	10.1909	12.2812	18.8781	64.742	20.7944	15.7423	33.7596	0.0753833	0.0431277	0.0476527	0.154644	0.559599	0.158625	0.842898	0.794713	0.781571	0.101402	0.119607	0.458821	0.125184	0.213014	0.476873	0.837732	0.360634	0.934854	0.859982	0.865461	0.193588
B1917_1031	BP2822	hypothetical protein		0.608768	0.634288	-0.0435318	0.0916171	0.758115	0.73242	0.10983	0.127535	0.80929	0.827707	37.1201	49.6903	49.5208	58.2823	48.6534	42.465	56.713	53.0676	58.1307	60.1942	54.1141	42.4803	64.1071	48.1665	58.8461	53.4	46.2937	44.8614	23.3627	31.5381	36.514	48.566	58.4827	42.7805	71.2877	55.2792	36.1059	42.1813	59.6895	61.4062	49.8457	70.5719	45.8126	47.0302	54.4715	0.66697	0.683922	0.770808	0.878435	0.185126	0.0503767	0.130821	0.076761	0.0660731	0.031159	0.00412617	1	0.802013	0.893476	0.970646	0.520292	0.161997	0.345757	0.15396	0.162938	0.0768734
B1917_1032	BP2821	transposase		-0.0282203	0.5654	-0.583692	0.514542	-0.041934	-0.79528	-1.14965	-0.868202	-0.513945	-0.245925	86.4289	71.9653	85.8033	102.107	86.5761	20.2106	24.2169	24.46	58.7625	79.0786	41.3457	67.8051	40.8799	39.8043	42.2485	47.6844	100.807	94.934	43.916	34.194	68.4627	47.4509	52.8796	54.2582	85.0854	59.9185	40.3242	36.2883	24.7493	19.2991	30.1652	28.5356	85.4518	82.844	65.6105	0.00653263	0.00304278	0.106373	0.149757	0.959917	0.597016	0.202825	0.0971734	0.927175	0.300467	0.235761	0.12049	0.0182359	0.332686	0.468307	0.986711	0.802316	0.441001	0.184171	0.961333	0.43127
B1917_1033	BP2820	alcohol dehydrogenase		0.364224	-0.428888	-0.321614	0.946845	-1.01958	-1.65701	-0.927639	-0.257257	-1.24753	-0.615654	18.8371	11.9942	9.31579	16.2648	14.103	6.9261	5.79549	7.81657	8.21412	12.9831	8.34707	14.7047	15.7945	9.03122	9.05325	12.1459	16.1556	17.8992	26.9115	28.5503	22.3791	6.69021	10.8561	11.4777	11.498	10.1305	6.36321	6.09974	7.2792	0	4.93554	26.6946	30.8666	26.9587	28.1733	0.506236	0.00119408	0.00575572	0.24977	0.411133	0.185682	0.348531	0.000746303	0.0302323	0.000979882	0.924428	0.990431	0.00969776	0.0670484	0.601843	0.743503	0.396136	0.594265	0.00388962	0.0950794	0.00447692
B1917_1034	BP2819	transposase		-0.456086	-0.186647	-0.00292388	-0.110223	-0.554303	-0.952225	-0.317822	-0.910883	-0.455839	-1.02859	59.8354	46.2634	66.6814	71.8364	61.1541	45.4171	66.8551	62.1603	36.6476	36.5886	49.5337	40.0295	37.1635	24.0833	30.9319	33.0521	78.3214	108.755	77.4814	62.0803	81.6595	54.5128	62.51	34.4331	41.3929	48.2122	43.327	40.9407	29.1168	14.0357	31.8551	49.4003	63.6827	61.3951	58.1594	0.00318316	0.27466	0.740906	0.992536	0.333984	0.014103	0.63899	0.0306729	0.178138	0.222462	0.100222	0.0860992	0.444145	0.878549	0.999649	0.690544	0.0692938	0.815905	0.0740613	0.332255	0.347214
B1917_1036	BP2818	hypothetical protein		0.951342	1.80772	0.883192	-0.401024	3.21425	3.69747	2.3143	1.42429	4.19876	3.3178	36.012	112.232	122.576	52.8607	80.9201	409.321	553.883	618.838	244.528	231.334	411.581	33.4941	48.3126	371.952	413.432	216.798	33.4448	28.5482	19.2225	25.2305	26.6115	129.344	134.125	304.681	317.345	221.374	268.184	294.545	250.405	291.241	276.094	42.6499	46.4624	61.7886	50.3003	0.0311679	2.48785e-07	0.499266	0.0243755	0.0279848	4.16904e-06	0.000120203	1.3001e-16	1.48105e-10	1.22301e-16	2.87557e-05	0.270907	1.05449e-05	0.723998	0.190987	0.176119	0.000166667	0.00257849	4.57374e-14	1.24056e-08	1.72103e-14
B1917_1037	BP2817	ABC transporter permease		0.370321	0.171156	0.837141	-0.832275	1.08804	1.76769	1.76215	0.668655	1.99205	0.920255	6.64838	17.9913	17.1607	11.295	13.2738	52.7974	45.122	64.6595	32.2246	28.3267	44.626	4.08465	9.29088	40.8077	27.9142	20.5244	12.9433	9.06291	18.3353	13.7772	13.5297	22.6724	21.0118	27.1291	34.4941	26.3268	44.9	43.1118	29.1168	24.5625	35.4228	11.046	19.8196	20.465	17.1102	0.223827	5.66636e-07	0.0891975	0.00991192	0.418767	0.115683	0.711932	5.3617e-05	0.0136902	1.04325e-06	0.00189581	0.803604	2.12066e-05	0.304737	0.111525	0.747449	0.289042	0.858884	0.000456719	0.0520109	1.2923e-05
B1917_1038	BP2816	ABC transporter ATP-binding protein		0.446883	-0.25636	0.167552	-0.477409	0.151518	0.622418	0.600317	0.350055	0.420416	0.159038	46.5386	59.9711	57.3656	50.6017	53.6193	69.1475	72.2366	90.2362	89.0916	96.7828	83.4989	41.6634	44.5962	107.037	76.9526	67.5622	56.8751	47.3537	106.907	87.1448	74.5701	63.8048	59.3582	83.4741	89.6846	74.0804	96.8781	91.9097	71.3362	105.268	91.348	75.788	123.466	98.9799	99.4115	0.317206	0.0292901	0.189787	0.558787	0.377284	0.731601	0.535857	0.146088	0.72541	0.277962	0.0571766	0.890607	0.0951455	0.437244	0.828408	0.721766	0.879321	0.742768	0.253041	0.83185	0.406598
B1917_1039	BP2815	hypothetical protein		-0.0942697	-0.454205	-0.0116866	-0.282839	-0.149254	0.00951494	0.329929	0.124954	-0.0481477	-0.257729	353.472	446.356	480.989	385.838	416.664	547.73	534.427	513.394	555.401	529.945	536.179	383.957	364.203	536.521	531.879	454.14	502.806	506.617	780.285	869.125	664.708	542.527	566.967	486.237	524.31	530.01	589.777	596.431	480.428	459.669	531.576	500.753	645.6	679.872	608.742	0.756147	0.282598	0.430615	0.965404	0.869388	0.604833	0.343317	0.983735	0.746212	0.907059	0.747875	1	0.452929	0.675693	0.991907	0.971367	0.808743	0.591083	0.98823	0.844263	0.938861
B1917_1041	BP2813	inositol monophosphatase		0.785985	0.331204	-0.53541	-0.254423	0.720588	0.616651	-0.0887744	0.0110638	0.288163	0.388032	870.937	322.987	509.426	598.185	575.384	436.799	422.657	406.94	703.255	801.409	554.212	639.656	681.951	523.476	475.296	580.095	539.747	853.499	419.79	345.26	539.574	640.278	617.746	934.91	958.935	787.967	583.414	526.129	704.627	854.423	667.148	754.198	1022.82	951.624	909.548	0.979909	0.811822	0.497175	0.0986979	0.178751	0.449138	0.527929	0.200474	0.147218	0.525264	0.0333765	1	0.891382	0.722156	0.387089	0.510632	0.685566	0.737884	0.316264	0.291782	0.641625
B1917_1042	BP2812	transposase		-0.0755813	0.411569	-0.76512	0.819638	-0.35331	-0.932668	-1.47727	-0.561597	-1.00457	-0.101509	127.981	70.2518	84.8227	150.902	108.489	22.8221	29.1844	26.9592	54.3395	71.997	41.0604	87.4114	120.781	49.5045	38.4763	74.0434	125.465	171.742	44.6553	41.9955	95.9646	57.2385	61.9847	74.0833	73.5873	66.7234	42.3976	42.905	45.1311	28.0714	39.6263	32.8313	127.69	106.457	88.993	0.164912	8.23858e-05	0.03017	0.0323455	0.90529	0.851818	0.424045	0.0649653	0.479416	0.0454288	0.115056	0.732591	0.00135425	0.167271	0.224884	0.973221	0.939103	0.659501	0.135235	0.649686	0.103644
B1917_1043	BP2811	long-chain-fatty-acid--CoA ligase	fadD	0.174851	-1.67885	-0.39921	0.154338	-1.69255	-2.2474	-0.368156	-0.447644	-1.96223	-2.05865	222.721	175.63	209.36	225.449	208.29	137.16	140.541	131.818	176.919	244.318	166.151	174.006	152.37	134.465	150.888	152.932	405.778	212.299	1263.51	1239.28	780.217	207.892	209.592	231.641	204.665	213.447	96.3062	95.735	186.348	157.902	134.073	1353.14	613.109	617.099	861.115	0.189155	0.229517	0.651689	0.167581	0.803128	0.000616486	0.00444319	0.000127507	0.00290102	0.000145464	0.295627	0.758763	0.394451	0.832476	0.498352	0.951155	0.00701877	0.0353646	0.00091732	0.0158894	0.000907345
B1917_1044	BP2810	hydrolase		0.664116	-1.29885	-0.486641	0.119571	-0.941995	-1.18996	-0.0825568	0.195207	-1.30273	-1.039	309.703	226.177	238.778	273.791	262.112	214.028	221.056	229.871	278.016	326.937	253.982	311.25	340.046	284.985	264.808	300.272	360.241	318.788	1122.3	1221.36	755.67	373.537	347.745	322.419	347.24	347.735	225.072	241.819	294.08	307.031	267	1358.35	1150.84	1002.98	1170.73	0.601963	0.779711	0.711249	0.072318	0.315527	0.0637505	0.0197396	0.0254822	0.0766911	0.00606549	0.931853	1	0.870319	0.862224	0.336083	0.678399	0.191851	0.101526	0.0638962	0.181805	0.0201877
B1917_1045	BP2809	transcriptional regulator		-0.327525	-1.73067	0.165131	-0.392517	-1.29987	-1.01008	0.576306	0.22988	-1.00963	-1.44123	21.6072	14.5644	19.1219	17.6202	18.2284	23.2763	23.5959	22.5457	29.6972	48.3914	29.5013	23.691	13.0072	26.0902	21.8787	21.1668	18.1396	16.7664	127.903	121.505	71.0786	20.1945	22.2374	29.216	32.1945	25.9606	18.8751	20.0568	46.5869	31.5803	29.2748	95.1186	31.5164	39.5526	55.3959	0.493241	0.0492694	0.273972	0.587163	0.645606	0.0217269	0.0057631	0.106569	0.0352014	0.069176	0.911628	0.989148	0.136158	0.531624	0.843045	0.879999	0.0923131	0.0418334	0.198786	0.105664	0.145377
B1917_1046	BP2808	integral membrane protein		0.0329534	-1.64879	-2.47623	-0.346916	-2.59713	-4.11002	-3.35865	-2.82232	-4.97034	-4.43184	602.232	355.543	175.529	715.653	462.239	36.3337	34.152	41.3693	68.8722	50.752	46.2958	84.9607	97.5543	39.1353	40.7396	65.5975	3202.11	1103.64	1297.22	1213.22	1704.05	212.724	209.242	300.507	278.252	250.181	55.7675	49.7284	133.937	85.9687	81.3505	1284.1	2005.36	1824.14	1704.53	6.49732e-08	3.24892e-16	0.405503	2.08854e-16	0.961077	7.08374e-11	0.00642103	2.90612e-11	4.91085e-06	6.71194e-20	2.19096e-05	1.4286e-05	1.42871e-13	0.65789	7.42839e-14	0.986711	1.81694e-08	0.0457271	1.62281e-09	8.7971e-05	1.68662e-17
B1917_1047	BP2807	thioesterase		-1.09441	-1.33674	0.489645	-0.428687	-1.60727	-1.34719	0.261832	-0.476144	-1.02397	-1.75637	36.012	49.6903	28.4377	46.0837	40.0559	77.5497	56.299	63.7556	22.7468	18.8844	47.8471	28.5925	23.2272	30.4386	31.6864	28.4862	131.134	88.8165	129.678	121.339	117.742	46.8315	50.2531	16.6948	16.0972	32.4692	51.0487	53.3469	16.0143	17.5446	34.4886	54.3096	61.0834	46.4399	53.9443	0.132445	0.500991	0.251984	0.273731	0.0269658	3.60731e-05	0.00106117	0.00528546	0.000759159	0.0199733	0.20093	0.646246	0.657444	0.509472	0.631466	0.172798	0.000869213	0.0126979	0.0185386	0.00551802	0.0536383
B1917_1048	BP2806	cation transport protein		-0.769399	-0.231804	0.167522	-0.297205	0.0191791	0.243101	0.454683	0.124162	0.285471	-0.0394744	75.3483	135.363	133.363	128.312	118.096	195.748	202.221	191.586	133.953	99.1433	164.53	111.919	108.703	147.51	145.606	128.435	189.899	159.96	148.161	146.071	161.023	174.689	180.351	108.516	108.081	142.909	155.005	149.185	155.775	149.129	152.274	71.7992	105.271	99.9638	92.3448	0.715763	0.155782	0.337854	0.59806	0.123146	0.926547	0.577836	0.527411	0.96339	0.447564	0.441608	1	0.304549	0.597452	0.84918	0.421428	0.970984	0.775296	0.644023	0.982379	0.57214
B1917_1050	BP2804	iron-sulfur protein		-0.128873	-0.191969	0.543667	-0.503699	-0.166148	0.484514	0.604014	0.107935	0.463496	-0.0207087	127.427	209.042	184.845	150.45	167.941	304.067	329.101	310.004	178.815	179.402	260.278	101.299	102.2	263.912	254.245	180.414	387.733	243.339	132.635	127.148	222.714	198.724	186.829	130.428	186.268	175.562	296.14	300.438	181.98	205.272	245.958	82.5384	256.68	258.174	199.131	0.79419	0.0631138	0.207323	0.0744882	0.827403	0.969306	0.691133	0.320193	0.719421	0.304773	0.963297	1	0.161597	0.462793	0.340384	0.956689	0.988058	0.847475	0.447888	0.827123	0.434967
B1917_1051	BP2803	integral membrane protein		2.51439	-0.296782	0.864511	0.248918	-1.79104	-1.34637	-0.511423	-0.833956	-0.717262	-1.06707	33.2419	21.4182	25.9861	32.9815	28.4069	18.1668	21.5261	16.7498	25.2742	24.7858	21.3006	17.9724	16.7236	15.3865	14.3343	16.1042	43.6483	28.095	49.9785	42.3275	41.0123	12.1415	12.0818	6.26056	9.19842	9.92056	12.9409	13.4401	13.1026	10.5268	12.5026	184.1	258.63	245.383	229.371	0.00975009	0.0453802	0.332756	0.000709864	8.39902e-07	0.0150181	0.486079	0.00151344	8.25206e-05	0.0457771	0.0171341	0.13831	0.129702	0.592727	0.0186052	3.64787e-05	0.0718825	0.707506	0.00677389	0.000910054	0.104303
B1917_1052	BP2802	Tripartite tricarboxylate transporter family receptor		0.375395	-1.90761	-0.290316	-0.737816	-1.26454	-0.961843	0.396399	0.12845	-1.44119	-1.70682	26.5935	55.6874	54.9141	39.3067	44.1254	72.0996	74.9274	72.157	46.1254	25.9661	58.2551	28.5925	39.0217	58.5357	64.8816	47.7579	140.204	106.489	267.34	252.969	191.751	111.999	116.615	29.216	16.0972	68.4819	116.039	123.649	24.7493	35.0893	74.8817	426.193	154.008	149.552	243.251	0.715375	0.251148	0.11159	0.538674	0.510522	0.000513018	5.62511e-05	0.0813126	0.0307059	0.000720865	0.912877	1	0.417156	0.341071	0.814027	0.807199	0.00618081	0.00142368	0.160707	0.0958503	0.00346923
B1917_1053	BP2801	transcriptional regulator		0.780233	-1.22995	-0.0958069	-0.0914247	-1.30094	-1.30646	-0.159672	-0.276841	-1.28293	-1.44344	41.5523	23.1317	21.5734	31.6261	29.4709	18.7345	20.6982	19.3021	37.2795	46.0308	28.409	23.691	25.0854	24.0833	24.8964	24.439	42.798	36.7048	120.658	125.655	81.4539	19.4512	21.7121	38.6068	41.3929	30.2907	18.8751	20.0568	39.3077	31.5803	27.455	219.693	94.5493	96.225	136.823	0.394665	0.632167	0.769096	0.792574	0.192355	0.00327098	0.0140394	0.00948135	0.0109804	0.0057245	0.343118	0.95463	0.767943	0.893288	0.935036	0.532837	0.0254727	0.0792237	0.0295181	0.0438968	0.0194015
B1917_1054	BP2800	exodeoxyribonuclease VII small subunit	xseB	0.490254	-0.362132	-0.164335	0.24058	-0.896734	-1.22472	-0.667341	-0.650268	-0.960626	-0.945337	63.7136	35.1259	76.4875	91.2638	66.6477	36.6743	46.7779	44.4534	45.4936	42.49	43.1778	47.3819	52.958	37.4628	33.9497	42.9381	84.8403	72.0501	119.327	125.987	100.551	41.0085	39.2219	71.9965	39.0933	47.83	44.1135	37.2188	27.661	22.808	32.9503	195.453	104.622	114.329	138.135	0.0557932	0.0242444	0.426194	0.575997	0.340381	0.0250195	0.393762	0.004489	0.0389925	0.00773356	0.717247	0.3796	0.0827273	0.671452	0.838377	0.693375	0.10211	0.637192	0.01643	0.112715	0.0244225
B1917_1055	BP2799	geranyltranstransferase		0.653105	-0.372018	-0.0368655	-0.301342	-0.51733	-0.351263	-0.139827	-0.300047	-0.447255	-0.614055	223.829	158.495	162.781	176.654	180.44	134.548	141.989	145.378	193.98	226.613	168.502	147.047	135.647	156.207	147.115	146.504	241.294	235.409	336.541	282.515	273.94	119.433	103.133	257.726	202.365	170.664	120.615	109.485	235.846	238.607	176.138	544.017	383.721	335.902	421.213	0.375555	0.643491	0.398257	0.911858	0.212391	0.160738	0.389103	0.420863	0.243826	0.23737	0.0634371	0.945954	0.77554	0.649544	0.978964	0.565199	0.363779	0.634137	0.546547	0.406723	0.362757
B1917_1056	BP2798	1-deoxy-D-xylulose-5-phosphate synthase	dxs	0.628474	-0.0282233	0.12291	-0.167252	-0.110556	0.0590269	0.0780169	-0.124076	0.108888	-0.0914705	344.607	388.955	378.025	311.743	355.833	391.949	353.732	366.847	398.069	413.097	384.739	281.024	285.23	360.245	378.728	326.307	569.696	443.403	358.869	320.527	423.124	307.006	289.962	378.764	416.228	347.99	353.409	329.593	358.137	371.946	353.271	641.897	655.347	621.428	639.557	0.742968	0.793345	0.612238	0.652365	0.247988	0.844775	0.950469	0.891433	0.802706	0.785123	0.412601	1	0.878917	0.804413	0.875628	0.611913	0.93486	0.979345	0.930114	0.877925	0.852436
B1917_1057	BP2797	GTP cyclohydrolase		-0.759832	-0.0941442	0.760956	-0.165843	-0.250412	0.242708	0.639595	0.135736	0.616267	0.113728	327.987	526.889	496.678	447.283	449.709	774.248	867.046	854.239	526.335	559.452	716.264	341.476	351.195	652.255	629.955	493.721	572.814	444.309	565.289	648.856	557.817	314.068	324.456	540.495	487.516	416.634	442.494	396.483	605.63	694.767	534.844	324.937	335.309	305.991	322.079	0.751364	0.0591539	0.672688	0.015546	0.159906	0.820509	0.840707	0.590315	0.577473	0.148912	0.244164	1	0.154599	0.844931	0.147018	0.488662	0.920789	0.933293	0.699471	0.731073	0.259343
B1917_1058	BP2796	30S ribosomal protein S6	rpsF	-1.67664	-0.00100253	0.825035	-0.699439	-0.260929	0.830742	0.596094	0.0709674	0.655071	0.140138	191.141	435.219	325.562	336.14	322.015	489.483	592.382	596.931	409.442	397.754	497.198	194.429	190.463	477.317	488.876	337.771	525.197	486.678	231.705	251.475	373.764	212.352	208.367	318.245	372.536	277.875	556.102	609.251	406.18	542.129	528.415	67.5035	143.286	132.039	114.276	0.875503	0.0775351	0.0893076	0.0071107	0.00411917	0.7921	0.998371	0.0810493	0.572246	0.133864	0.645425	1	0.186575	0.304737	0.0890229	0.0443157	0.910656	0.999959	0.160623	0.728489	0.239905
B1917_1059	BP2795	primosomal replication protein N	priB	-1.63347	-0.332035	0.512219	-0.91699	0.162355	1.12116	1.03829	0.472348	0.779879	0.217409	160.115	369.251	305.46	220.931	263.939	432.938	465.088	500.845	643.86	735.313	555.609	125.807	154.229	645.23	537.16	365.606	468.511	370.9	351.772	348.247	384.857	231.432	218.172	548.843	538.107	384.138	705.602	779.527	561.955	614.062	665.286	141.757	113.069	109.016	121.281	0.370096	0.00320444	0.0640598	0.146909	0.0019917	0.701177	0.471537	0.013741	0.732649	0.0600201	0.929822	0.939392	0.0188867	0.252593	0.463746	0.024414	0.864529	0.696528	0.0390014	0.836566	0.129223
B1917_1060	BP2794	30S ribosomal protein S18	rpsR	-2.01013	0.244975	0.740956	-0.803653	0.305037	1.82408	0.824158	0.689152	1.14158	1.01633	150.697	627.126	565.321	417.916	440.265	755.854	757.553	1019.13	842.263	613.745	797.709	268.77	284.301	1098.8	1185.98	709.461	446.498	680.851	295.583	294.633	429.391	505.483	463.834	448.674	455.322	468.328	1540.97	1663.78	630.379	933.374	1192.13	101.255	116.318	95.0443	104.206	0.234264	0.0403685	0.142188	0.0108766	0.000414881	0.0985132	0.647091	0.00104681	0.510991	0.0123397	0.31557	0.812762	0.118545	0.380876	0.11702	0.0066043	0.257672	0.820053	0.00506558	0.677342	0.0361458
B1917_1061	BP2793	50S ribosomal protein L9	rplI	-1.64717	-0.121347	0.508648	-1.04498	0.865801	1.92412	1.51694	0.915726	1.48374	0.881474	74.7942	209.042	266.726	107.529	164.523	389.565	492.409	468.303	496.638	568.894	483.162	81.6929	119.852	532.842	505.473	309.965	187.348	156.335	240.577	242.18	206.61	271.077	278.756	431.979	354.139	333.988	801.55	824.809	410.547	426.335	615.81	57.9917	59.7838	75.5632	64.4462	0.113788	9.92099e-05	0.0546453	0.0780147	0.00142123	0.140003	0.801829	7.91785e-05	0.0433858	0.00021412	0.287282	0.595691	0.0015512	0.229125	0.346173	0.0187965	0.330572	0.910876	0.0006149	0.121618	0.00124921
B1917_1062	BP2792	hypothetical protein		-0.995896	-1.02545	0.873219	-0.49437	-0.787814	0.404008	1.1455	0.878407	0.179165	-0.0760198	11.0806	31.699	20.5928	14.0058	19.3446	47.3473	47.8128	44.8788	34.1202	37.7689	42.3856	19.6063	26.0145	42.1457	51.3018	34.7671	32.3111	28.5482	61.8077	57.9306	45.1494	23.4157	24.8639	11.4777	34.4941	23.5629	59.3423	56.0349	30.5727	38.5982	46.137	15.0349	18.1951	32.8621	22.0307	0.0299219	0.000234653	0.160054	0.00382673	0.0441438	0.870935	0.0325951	0.359229	0.0918766	0.631001	0.329009	0.269221	0.00299097	0.401619	0.0568036	0.234589	0.945663	0.139733	0.487001	0.208796	0.730889
B1917_1063	BP2791	replicative DNA helicase	dnaB	0.494125	0.444097	0.269116	-0.385804	0.381885	0.787035	0.242093	-0.082161	0.747418	0.423055	208.87	229.604	243.681	191.564	218.43	222.544	257.485	245.77	283.071	316.314	265.037	182.992	185.818	226.449	229.349	206.152	232.319	234.729	142.542	139.432	187.255	143.22	165.292	281.725	280.552	217.697	221.497	234.478	298.447	287.732	260.539	284.435	241.409	247.745	257.863	0.813965	0.403351	0.228611	0.366002	0.320594	0.346228	0.305612	0.0646994	0.381269	0.0577392	0.430429	1	0.570014	0.487132	0.710201	0.680657	0.58672	0.550791	0.134921	0.554945	0.125464
B1917_1064	BP2790	hypothetical protein		-0.267078	-0.429779	0.322121	-0.12169	-0.680125	-0.0627117	0.137248	0.203406	-0.259159	-0.173522	16.6209	17.1346	20.5928	13.554	16.9756	19.87	21.1121	19.7275	23.3786	7.08167	18.234	21.2402	14.8654	23.4143	17.3521	19.218	25.1309	36.7048	19.6661	25.3965	26.7246	16.3538	15.4086	13.5645	11.498	14.2063	20.7341	22.9516	16.0143	19.2991	19.7497	28.2287	14.2961	22.4328	21.6526	0.537297	0.621896	0.67182	0.200804	0.564153	0.689728	0.325871	0.879394	0.120396	0.491401	0.55347	0.990431	0.759136	0.844931	0.544214	0.839289	0.858014	0.572425	0.921763	0.252416	0.611205
B1917_1065	BP2789	hypothetical protein		-0.0308374	-1.52897	0.053893	0.226521	-1.72897	-1.51377	-0.0568744	0.231117	-1.55244	-1.22573	24.9314	26.5586	20.5928	28.0117	25.0236	28.8398	31.2542	24.6727	22.7468	9.44222	23.3912	28.5925	40.8799	25.0867	24.142	29.6753	50.9231	64.1201	109.125	113.537	84.4263	27.8759	26.0896	19.8251	11.498	21.3222	29.8142	27.1904	14.5584	17.5446	22.2769	119.052	64.9824	58.4434	80.8258	0.465985	0.841115	0.464412	0.859755	0.952733	0.00561719	0.000491632	0.000944494	0.000134982	0.000138691	0.412764	0.974379	0.909635	0.7	0.960597	0.986711	0.0374977	0.0072065	0.0046799	0.00138043	0.000874398
B1917_1066	BP2788	hypothetical protein		-0.0719658	-0.257985	-0.230409	1.92385	-1.42044	-1.67312	-1.33635	0.453298	-1.56278	0.234583	3413.94	1313.37	1244.88	5212.43	2796.16	1344.35	1231.75	1304.62	1065.31	679.84	1125.17	6078.77	6610.46	1354.35	1271.98	3828.89	4278.1	6069.2	2966.03	2457.48	3942.71	1902.13	1983.86	676.141	611.695	1293.46	1201.15	1365.21	634.747	682.486	970.896	6666.89	2237.34	2097.07	3667.1	0.480059	0.00282353	0.00228358	0.564237	0.924987	0.734063	0.674781	0.00453512	0.0268491	0.00154584	0.000791187	0.985325	0.0174572	0.0388098	0.831186	0.976353	0.880175	0.838294	0.0165504	0.0874586	0.00657587
B1917_1067	BP2787	hypothetical protein		0.453513	-0.288377	-0.266648	1.21261	-0.940286	-1.1943	-0.866758	0.265886	-1.11131	0.0273794	468.71	370.107	327.523	735.532	475.468	276.817	284.393	282.992	288.126	194.746	265.415	816.929	914.223	246.853	310.828	572.208	655.67	1178.18	500.376	391.073	681.324	355.572	368.756	274.421	250.657	312.352	247.379	235.202	246.037	221.062	237.42	1297.91	791.485	647.01	912.134	0.599281	0.00882608	0.0059178	0.329855	0.462816	0.962907	0.586886	0.0126063	0.0538114	0.0107095	0.00525251	1	0.0385336	0.0684829	0.679461	0.779766	0.984577	0.781774	0.0365916	0.141592	0.0322293
B1917_1068	BP2786	hypothetical protein		0.116009	-1.49114	0.259499	0.530154	-2.35493	-1.9208	-0.552585	0.0275516	-1.98729	-1.40585	314.69	190.194	238.288	431.018	293.548	267.734	235.131	239.921	171.233	102.684	203.341	365.167	406.941	221.432	205.207	299.687	688.737	780.543	1192.09	1211.56	968.233	232.795	233.581	117.907	75.8869	165.042	297.427	308.399	93.1738	91.2321	197.558	1618.55	696.611	762.519	1025.89	0.948227	0.114289	0.233224	0.487693	0.853449	0.00742874	0.00395883	0.000646851	9.4873e-06	5.9716e-06	0.484658	1	0.242795	0.490259	0.789919	0.965331	0.0455301	0.0326929	0.00350096	0.000151711	5.67798e-05
B1917_1069	BP2785	aminotransferase		-1.39355	0.652331	0.493292	-0.625198	0.905429	1.66026	0.773043	0.308579	1.48127	1.03138	111.914	320.417	262.803	178.01	218.286	432.598	465.709	478.3	293.181	236.056	381.168	119.272	140.292	417.443	402.115	269.781	262.362	275.059	45.8382	59.4245	160.671	303.042	293.639	228.51	236.859	265.513	509.701	487.876	296.992	307.031	400.4	45.4115	68.5564	65.3307	59.7662	0.526864	0.0385286	0.160651	0.102192	0.0393502	0.110944	0.272717	0.00511055	0.107027	0.00721414	0.0990053	0.990431	0.11483	0.402829	0.39644	0.216303	0.281487	0.518334	0.0180874	0.229866	0.0231987
B1917_1070	BP2784	homoserine dehydrogenase		-0.526779	0.669078	0.485525	-0.726123	1.41825	1.98109	1.25467	0.499511	1.99937	1.2514	60.9434	220.18	222.108	101.203	151.109	434.755	382.502	437.568	323.51	266.743	369.016	80.876	82.6888	350.88	337.988	213.108	120.836	166.078	67.1308	84.655	109.675	280.741	281.557	238.945	232.26	258.376	442.565	459.238	230.023	224.571	339.099	65.3557	74.7297	83.0408	74.3754	0.356587	0.00156608	0.140408	0.0829926	0.311367	0.0286422	0.179111	6.70361e-05	0.00130336	4.23895e-06	0.0305768	0.92924	0.0115777	0.379652	0.35533	0.675098	0.111366	0.409383	0.000532575	0.00836717	4.198e-05
B1917_1071	BP2783	threonine synthase	thrC	-0.0243791	1.19335	0.34539	-0.912331	2.40991	2.79885	1.5781	0.635237	2.85276	1.91268	54.8491	163.635	209.85	51.5053	119.96	369.695	364.288	384.394	364.58	355.264	367.644	60.4528	71.5398	303.717	307.811	185.88	76.4318	66.6124	45.6904	52.9509	60.4214	204.919	197.16	357.895	386.334	286.577	326.526	299.818	345.034	380.718	338.024	42.3431	63.3578	68.4791	58.06	0.267456	0.000148076	0.057448	0.243264	0.958716	0.000912194	0.0160934	2.2249e-10	1.06264e-07	7.70979e-12	0.00318044	0.843229	0.00215261	0.23555	0.597212	0.986711	0.00963693	0.0879139	9.10137e-09	3.70137e-06	3.52247e-10
B1917_1072	BP2782	lipoprotein		5.57409	1.70762	0.552757	-0.987344	0.583898	0.813506	-0.508521	-1.86142	1.22787	-0.119283	209.978	73.6788	76.4875	120.631	120.194	11.4678	22.975	19.3021	133.953	249.039	87.3474	37.5788	50.1708	19.7349	26.4053	33.4724	121.592	33.7593	6.06248	11.7853	43.2997	6.8141	8.5798	136.689	82.7858	58.7171	7.29267	8.68438	142.672	101.759	65.1021	1031.58	1817.23	3211.83	2020.21	9.94632e-06	0.446004	0.15783	0.509847	8.34237e-09	0.864776	0.0160641	0.347404	0.50099	0.150953	0.841997	0.0010314	0.610048	0.398754	0.801704	5.4349e-07	0.942758	0.0878906	0.475398	0.668366	0.261731
B1917_1073	BP2781	transposase		0.131253	0.561339	-0.481292	0.259859	-0.28014	-0.663849	-1.27638	-0.989635	-0.647198	-0.371024	96.9555	62.5413	81.8808	105.27	86.6618	19.5293	22.768	20.7378	54.9714	71.997	38.0007	47.3819	55.7453	34.7869	38.4763	44.0976	100.807	96.0668	39.1843	39.5057	68.8909	45.3448	53.58	55.3016	45.9921	50.0546	38.8942	40.0102	24.7493	31.5803	33.8085	29.4561	103.647	88.157	73.7533	0.00197946	0.00112874	0.376396	0.226689	0.8172	0.420141	0.21129	0.152307	0.534393	0.188452	0.17551	0.0679116	0.00940617	0.629355	0.576639	0.953535	0.66079	0.451044	0.260358	0.695779	0.308648
B1917_1074	BP2780	malate dehydrogenase		3.84661	-0.113775	0.21181	0.007068	-0.694692	-0.407085	-0.443227	-0.487819	-0.427599	-0.529812	18.283	12.8509	10.7867	16.2648	14.5464	10.7866	6.83039	9.09274	15.7964	17.7042	12.042	14.7047	12.0781	7.69326	8.29881	10.6937	33.4448	29.4545	4.87955	6.14164	18.4801	7.06189	8.92999	12.5211	13.7976	10.5777	6.79219	8.68438	13.1026	19.2991	11.9696	205.579	292.746	282.575	260.3	0.200092	0.150945	0.984517	0.510627	4.41891e-08	0.401467	0.849876	0.51886	0.270476	0.438512	0.56724	0.776423	0.298573	0.998198	0.801957	2.46758e-06	0.643179	0.938144	0.636454	0.438698	0.564259
B1917_1077	BP2776	transposase		-0.511612	-0.190117	0.114095	-0.06917	-0.797014	-1.24443	-0.413412	-1.14667	-0.554018	-1.27978	54.8491	33.4125	34.8116	58.7341	45.4518	33.0409	39.1195	39.7741	31.5928	29.5069	34.6069	27.7756	23.2272	19.7349	12.071	20.7022	55.1745	74.9956	55.1538	59.0925	61.1041	37.9112	37.471	25.0422	18.3968	29.7053	25.7388	22.6414	14.5584	14.0357	19.2436	37.4338	48.0869	40.1429	41.8879	0.00118111	0.134232	0.835141	0.683948	0.257352	0.00349113	0.642778	0.00297018	0.0510724	0.108421	0.00560293	0.0494662	0.273914	0.930934	0.890829	0.621381	0.0262994	0.818123	0.0118471	0.136683	0.203644
B1917_1078	BP2774	alpha-dehydro-beta-deoxy-D-glucarate aldolase		0.0391109	-0.543978	0.212976	0.545779	-1.23077	-1.04161	-0.353417	-0.0791255	-0.865022	-0.561723	14.9588	16.2779	11.7673	10.3914	13.3489	10.2188	10.3491	11.007	9.47783	10.6225	10.3351	12.2539	19.5109	12.0416	6.78994	12.6491	19.7457	17.2195	27.0593	26.2264	22.5627	10.6548	7.52921	7.30399	6.89881	8.0967	6.50621	7.44376	7.2792	17.5446	9.69345	16.8759	24.6933	26.3684	22.6459	0.837161	0.150721	0.1474	0.357578	0.930468	0.226418	0.218095	0.0247724	0.00750275	0.0129471	0.0914586	1	0.298556	0.38727	0.70474	0.980056	0.449163	0.460774	0.0624725	0.0328701	0.0375808
B1917_1079	BP2773	30S ribosomal protein S20	rpsT	-2.16792	-0.563821	0.845167	-0.34533	-1.38609	-0.713529	0.0494312	-0.582101	-0.461652	-1.08279	410.537	993.807	653.576	649.69	676.902	981.577	1032.01	1019.29	374.058	173.501	716.088	476.27	379.068	402.057	550.739	452.033	2082.84	1373.26	597.967	584.451	1159.63	500.031	557.862	273.378	229.96	390.308	809.415	834.941	301.359	257.906	550.905	222.455	285.273	249.122	252.283	0.180902	0.916979	0.429387	0.0676978	0.00149964	0.0623417	0.321247	0.240125	0.0162419	0.425067	0.709428	0.752003	0.951439	0.674669	0.324029	0.0196576	0.188905	0.567628	0.363337	0.0594725	0.552414
B1917_1080	BP2772	hypothetical protein		-0.446333	-1.1051	-0.363052	-0.0674874	-0.879538	-0.753278	-0.0856446	0.260069	-1.13438	-0.795059	254.3	110.518	110.319	169.425	161.141	158.392	148.82	148.249	140.904	181.763	155.625	263.868	228.556	133.461	147.87	193.439	266.708	349.828	563.662	457.303	409.376	164.034	153.561	245.205	227.661	197.615	183.032	165.313	221.288	212.29	195.481	310.516	297.944	272.736	293.732	0.517463	0.788602	0.844196	0.193461	0.406829	0.102788	0.0254497	0.0840798	0.0480371	0.00332297	0.0465008	0.990431	0.875727	0.934807	0.534639	0.74049	0.266224	0.118918	0.164879	0.1307	0.0124364
B1917_1081	BP2771	integral membrane protein		0.475801	-0.447102	0.039437	-0.832184	0.0713913	0.369813	0.585361	-0.0676741	0.17322	-0.470598	29.3637	22.275	15.6897	17.6202	21.2372	36.3337	36.6358	32.4361	28.4335	24.7858	31.725	14.7047	17.6527	25.7557	21.1243	19.8093	31.8387	41.2362	31.791	30.8742	33.935	30.2298	28.0157	27.1291	43.6925	32.2668	34.0325	34.9443	42.2194	28.0714	34.8169	62.901	30.5417	44.8656	46.1028	0.846947	0.0293475	0.0038556	0.883002	0.28172	0.272461	0.303408	0.346204	0.860909	0.619337	0.797284	1	0.0952439	0.0526965	0.97289	0.650243	0.506348	0.549351	0.474094	0.917504	0.720512
B1917_1082	BP2770	short-chain dehydrogenase		0.149925	0.200183	0.0262238	-0.549349	1.10407	1.38049	0.967374	0.576706	1.22018	0.840757	126.873	168.776	202.005	224.997	180.663	418.064	441.285	439.11	262.22	240.777	360.291	218.12	221.123	334.155	304.038	269.359	236.003	271.434	118.588	106.732	183.189	403.271	396.072	298.42	289.75	346.878	409.534	398.965	336.299	373.701	379.625	200.056	213.467	182.611	198.711	0.124214	0.00410301	0.105078	0.93069	0.774033	0.0901658	0.669973	0.00309513	0.0168553	0.00617274	0.182686	0.6216	0.0223442	0.331825	0.985763	0.939306	0.24222	0.834619	0.012262	0.061131	0.0204979
B1917_1083	BP2769	adenylate kinase	adk	-0.697763	-0.0898138	0.0448271	0.0162249	-0.10846	0.0829703	0.0622263	0.117772	0.0238759	0.0908476	204.992	316.133	261.332	319.875	275.583	365.835	355.594	361.902	233.155	148.715	293.04	267.136	309.386	279.299	340.251	299.018	389.717	596.566	188.676	192.051	341.753	419.873	382.589	163.818	142.575	277.214	404.457	365.158	155.775	205.272	282.666	171.827	229.388	216.654	205.956	0.756505	0.85585	0.965227	0.905134	0.222217	0.858203	0.858239	0.872604	0.837149	0.958746	0.963965	1	0.918395	0.989763	0.978964	0.581761	0.940953	0.940415	0.917734	0.90119	0.972966
B1917_1084	BP2768	3-deoxy-manno-octulosonate cytidylyltransferase		-0.348369	-0.0866118	0.495658	0.18417	-0.824519	-0.477478	-0.187692	-0.254165	-0.229081	-0.277863	61.4975	101.951	74.5263	92.6192	82.6485	84.4758	89.0021	82.4728	69.5041	40.1295	73.1168	59.6358	65.0362	65.2255	86.7603	69.1645	107.231	179.899	65.9479	55.9387	102.254	66.2826	59.008	39.6502	34.4941	49.8587	72.9982	60.9974	37.8519	57.8973	57.4362	74.8675	74.7297	85.7957	78.4643	0.419435	0.53923	0.557941	0.132803	0.520066	0.54991	0.848114	0.308247	0.0831923	0.596784	0.376356	0.957557	0.690325	0.768233	0.447676	0.81469	0.767424	0.937782	0.434287	0.193693	0.703109
B1917_1085	BP2767	hypothetical protein		-0.190988	-0.900866	0.268836	-0.271981	-1.30697	-1.08959	-0.0863097	-0.479335	-0.947542	-1.31846	39.3362	52.2605	36.2825	43.3729	42.813	56.4307	42.4312	54.0779	26.5379	20.0647	39.9085	31.0433	36.2344	27.7626	27.9142	30.7386	89.3752	134.131	81.9174	67.392	93.2039	43.2386	35.8951	20.8685	29.8949	32.4743	43.2556	38.7696	27.661	24.5625	33.5621	97.2664	77.6539	64.5435	79.8213	0.110834	0.789935	0.343483	0.439948	0.701434	0.00177563	0.0265929	0.0109997	0.0024746	0.0187726	0.244452	0.588308	0.876653	0.600339	0.766438	0.907667	0.0159641	0.122202	0.0331287	0.0141096	0.0508798
B1917_1086	BP2766	tetraacyldisaccharide 4'-kinase	lpxK	-0.526535	1.08795	0.548483	-0.304694	1.23931	1.57009	0.702981	0.127638	1.83851	1.26081	33.7959	38.5528	36.2825	28.4635	34.2737	61.3131	58.1618	51.6319	58.7625	54.2928	56.8324	26.9587	23.2272	50.1734	46.7751	36.7836	24.1861	33.7593	8.87192	8.4655	18.8207	33.5749	31.6927	41.7371	52.8909	39.9739	46.9734	44.4558	34.9402	50.8794	44.3122	7.36402	12.9965	17.7101	12.6902	0.703167	0.00818186	0.34171	0.0516394	0.358394	0.0196727	0.0333265	0.00187266	0.0153111	7.00681e-05	0.107071	1	0.0366672	0.600339	0.286224	0.706843	0.0869714	0.141597	0.00802439	0.0571201	0.000481389
B1917_1087	BP2765	biopolymer transport protein		-1.69029	0.0841846	0.385019	-0.322705	0.184653	0.385579	0.537614	-0.0489631	0.648214	0.0913309	23.2693	29.1288	25.4958	27.1081	26.2505	56.0901	50.7105	45.8359	21.4831	14.1633	37.6566	17.1555	23.2272	25.0867	35.4586	25.232	36.1847	48.4866	15.8216	15.1051	28.8995	31.8404	35.0196	19.8251	27.5953	28.5701	33.8895	39.0797	13.1026	29.8259	28.9744	6.44352	7.14806	12.3971	8.66289	0.878737	0.128508	0.33962	0.307549	0.00281463	0.855591	0.861404	0.443512	0.702009	0.184184	0.625875	1	0.264214	0.598889	0.661909	0.0320448	0.940772	0.942881	0.565824	0.816959	0.303636
B1917_1088	BP2764	biopolymer transport protein		-1.098	0.379132	0.524633	-0.221724	-0.170163	0.358137	0.0283386	-0.273621	0.440063	0.164025	42.1064	56.5442	55.8947	56.0233	52.6421	68.9204	70.1668	66.7333	36.6476	25.9661	53.6868	44.9311	41.809	42.8147	44.5118	43.5166	70.0074	73.6361	20.849	24.0686	47.1403	39.8935	44.65	33.3897	27.5953	36.3821	54.409	64.7193	36.396	31.5803	46.7762	9.51186	24.3684	30.5008	21.4603	0.336003	0.929662	0.473923	0.120419	0.0598039	0.736143	0.432648	0.476871	0.72949	0.355434	0.786333	0.91571	0.960796	0.704079	0.427256	0.277194	0.881467	0.667043	0.595327	0.834747	0.487112
B1917_1089	BP2763	transposase		-0.0349884	0.508461	-0.792499	0.418839	-0.0181532	-0.715454	-1.27263	-0.838467	-0.700786	-0.27745	110.806	71.9653	80.9002	120.631	96.0757	21.5731	27.5286	25.7894	60.6581	74.3575	41.9813	70.2559	66.8943	42.4802	36.9674	54.1495	119.23	112.38	39.9236	45.4813	79.2537	53.8934	61.8096	77.2136	87.385	70.0754	42.6121	41.6644	40.7635	26.3169	37.8392	27.3082	98.1234	101.341	75.5909	0.0141622	0.000798226	0.195842	0.0393594	0.952662	0.564622	0.273811	0.127823	0.969148	0.149558	0.0879338	0.176676	0.0073705	0.447093	0.248148	0.986711	0.780138	0.519384	0.229429	0.985679	0.260081
B1917_1090	BP2762	exodeoxyribonuclease VII large subunit	xseA	0.275041	-0.21662	0.0383187	0.492248	-0.847188	-0.759755	-0.545766	-0.0965235	-0.708124	-0.262805	100.834	73.6788	47.0692	79.0652	75.1617	50.5265	44.2941	50.0898	44.8617	76.7181	53.298	66.9882	95.6961	64.891	54.3195	70.4737	121.592	123.256	89.9021	75.6915	102.61	49.3093	45.0002	55.3016	52.8909	50.6255	40.7532	38.7696	52.4103	66.6696	49.6506	89.5956	137.763	136.761	121.373	0.774617	0.0707673	0.127358	0.893569	0.58434	0.533288	0.60349	0.0646188	0.0393486	0.0595283	0.0900861	1	0.175686	0.361911	0.977219	0.853933	0.754062	0.791097	0.134833	0.113466	0.1284
B1917_1091	BP2761	superoxide dismutase	sodB	-0.308383	-0.0777194	-0.626796	0.067891	0.0900987	0.202518	-0.410984	0.311769	-0.432571	0.293391	3809.52	3695.93	3962.15	6275.52	4435.78	2032.64	2445.49	2852.83	4841.91	4848.58	3404.29	6088.57	5408.22	5204.66	5322.56	5506	6017.61	7198.44	4281.14	4382.31	5469.88	4508.09	4535.56	5651.2	5932.98	5156.96	4170.48	4992.49	5099.81	5970.44	5058.3	5627.64	4527.65	2800.36	4318.55	0.49028	0.316601	0.896746	0.121871	0.676778	0.621087	0.884672	0.71919	0.88276	0.4061	0.245044	0.989148	0.488006	0.960936	0.428028	0.893239	0.817088	0.953808	0.80256	0.932628	0.536082
B1917_1092	BP2760	chloride-channel protein		-0.871538	-0.165123	0.352316	0.179292	-0.397739	0.0874481	0.119708	0.38206	0.022536	0.281489	36.012	31.699	33.831	27.5599	32.2755	36.2201	38.9126	36.4241	30.329	36.5886	35.6949	40.0295	44.5962	44.8216	38.4763	41.9809	23.1468	26.0559	61.6598	58.4285	42.3228	19.699	18.7355	47.9976	29.8949	29.0817	21.0201	15.818	55.322	61.4062	38.3915	23.0126	20.1445	24.5974	22.5848	0.192479	0.619347	0.660657	0.276194	0.0786529	0.532942	0.719426	0.865274	0.425625	0.954513	0.561578	0.766864	0.757076	0.838141	0.63465	0.329118	0.753876	0.862821	0.91248	0.598673	0.971356
B1917_1093	BP2759	beta-ketoadipyl CoA thiolase		-1.20058	-0.0515589	0.218835	0.170759	0.0742946	0.462816	0.382022	0.647276	0.383841	0.653831	146.264	138.79	142.188	156.775	146.004	206.194	200.565	204.932	180.711	179.402	194.361	281.024	235.059	205.711	193.89	228.921	185.553	284.802	115.335	122.501	177.048	134.671	141.654	195.121	190.867	165.578	170.448	168.932	212.553	235.098	196.758	70.5719	80.903	74.3825	75.2858	0.0611559	0.171409	0.599052	0.428134	0.0255693	0.165317	0.908246	0.285901	0.865623	0.335319	0.671634	0.401818	0.324028	0.79527	0.758905	0.166271	0.369494	0.965035	0.410029	0.920297	0.465671
B1917_1094	BP2758	hypothetical protein		-0.168262	-1.12236	-0.16227	-0.440237	-0.677733	-0.761388	0.400107	-0.0588574	-0.694158	-1.11705	11.0806	17.1346	16.18	14.4576	14.7132	25.5471	20.6982	21.3759	15.7964	9.44222	18.572	13.8878	14.8654	15.052	12.071	13.9691	19.3678	32.853	44.5075	52.2869	37.2538	26.2653	26.9651	14.608	9.19842	19.2592	23.165	20.6771	10.1909	10.5268	16.1399	48.173	17.8701	31.0911	32.3781	0.860818	0.162286	0.165169	0.59553	0.735434	0.016603	0.0159	0.107763	0.154144	0.079202	0.019829	1	0.313217	0.407478	0.84827	0.924532	0.0773793	0.0871283	0.200588	0.301769	0.161153
B1917_1095	BP2757	cold-shock protein		1.28408	-1.41025	-0.27814	-0.47092	-0.508765	-0.488456	0.667298	0.41289	-0.655593	-0.925097	84.2128	81.3893	84.3324	82.6796	83.1535	106.73	143.438	146.707	120.052	160.518	135.489	113.553	87.3343	109.044	132.781	110.678	103.452	104.903	323.825	499.962	258.036	167.379	167.744	160.688	144.875	160.171	110.892	122.719	174.701	189.482	149.448	509.345	663.145	670.623	614.371	0.182055	0.0148939	0.155157	0.296356	0.0422127	0.0913653	0.00912455	0.352245	0.331415	0.162229	0.0521792	0.752003	0.0573269	0.397328	0.652837	0.227071	0.244243	0.0577341	0.479566	0.504071	0.277049
B1917_1096	BP2756	ATP-dependent Clp protease adaptor protein ClpS	clpS	0.581577	-0.238805	-0.332665	0.132469	-0.403501	-0.518719	-0.456237	-0.190849	-0.630905	-0.371117	152.359	119.942	138.756	156.775	141.958	81.7507	85.4834	86.7267	130.162	151.076	107.04	142.963	137.505	99.3434	119.201	124.753	202.747	243.792	179.065	159.351	196.239	130.459	109.962	134.602	151.774	131.699	105.172	108.038	109.188	115.795	109.548	263.571	338.233	259.552	287.118	0.560162	0.119299	0.668584	0.258948	0.23952	0.386597	0.570929	0.182634	0.319536	0.093057	0.324707	0.998187	0.250264	0.841531	0.611807	0.602311	0.62951	0.768961	0.295881	0.492822	0.181875
B1917_1097	BP2755	hypothetical protein		0.735644	-0.248638	-0.0614495	-0.457577	0.21448	0.359547	0.438171	0.10543	0.262957	-0.0757738	167.871	197.905	195.631	123.794	171.3	218.002	219.194	214.823	247.687	291.529	238.247	130.709	146.796	241.167	216.524	183.799	218.714	190.548	272.811	266.414	237.122	249.892	227.452	262.944	232.26	243.137	223.499	237.683	216.92	298.259	244.09	343.961	371.374	442.753	386.029	0.773847	0.141014	0.177897	0.814145	0.150772	0.867198	0.563276	0.391074	0.59842	0.483598	0.397009	1	0.283316	0.422545	0.943359	0.474009	0.944229	0.763036	0.517607	0.74601	0.605652
B1917_1098	BP2754	penicillin-binding protein	pbp	-0.533865	-0.407973	0.214367	0.787313	-1.54684	-1.6337	-0.876467	-0.463361	-1.23981	-0.828085	349.04	161.065	119.144	254.816	221.016	120.015	115.496	107.358	121.948	152.256	123.414	210.768	170.952	132.123	128.254	160.524	455.757	265.543	317.171	344.928	345.85	70.9906	77.3933	134.602	142.575	106.39	75.0001	70.8191	103.365	114.04	90.806	231.046	203.72	265.849	233.538	0.25645	0.00977164	0.0200188	0.477559	0.307581	0.0754489	0.405549	0.000132462	0.0005589	0.000995285	0.0738349	0.830041	0.0415679	0.136485	0.782721	0.67363	0.215221	0.648427	0.000949083	0.00435967	0.00452379
B1917_1099	BP2753	ATP-dependent Clp protease ATP-binding	clpA	-0.397717	-1.00711	-0.230241	1.11448	-1.78434	-2.02802	-0.949899	0.0560837	-1.91549	-0.906756	4078.78	1826.55	1989.17	4630.51	3131.25	1633.88	1528.77	1551.4	1946.11	1601.64	1652.36	4776.59	4349.99	1956.1	1940.41	3255.77	8272.87	9251.42	6314	5803.68	7410.49	2014.5	2001.19	1751.91	1837.38	1901.25	1574.57	1511.91	1316.08	1387.78	1447.59	5740.56	5537.8	5219.76	5499.37	0.914259	0.0135524	0.0277337	0.465581	0.59846	0.146481	0.0760513	0.000381816	0.0035963	9.94664e-05	0.0709279	1	0.0535901	0.159164	0.78011	0.859702	0.341497	0.243005	0.00231991	0.0187991	0.000655064
B1917_1100	BP2752	hypothetical protein		-0.147899	-0.900166	0.165206	0.860032	-2.1023	-2.05447	-0.982219	-0.29829	-1.84326	-1.16168	491.98	141.36	136.795	343.369	278.376	152.147	149.648	136.657	137.113	143.994	143.912	326.772	328.897	134.465	116.938	226.768	633.751	640.521	590.426	597.731	615.607	120.052	106.46	116.864	167.871	127.812	85.2957	87.8777	163.054	149.129	121.339	512.72	533.83	583.056	543.202	0.553839	0.00878371	0.040837	0.529472	0.787231	0.0233238	0.0916838	4.14398e-06	2.37538e-06	8.0355e-07	0.126157	0.997312	0.0384342	0.197885	0.810214	0.945447	0.0972194	0.273342	5.71706e-05	4.8246e-05	1.01687e-05
B1917_1101	BP2751	hypothetical protein		0.628348	-0.448869	-0.228983	1.06949	-1.20068	-1.50499	-0.915707	-0.0127534	-1.33765	-0.426435	766.225	230.46	268.197	773.484	509.591	291.01	283.358	288.628	239.473	273.824	275.259	749.941	799.016	246.184	227.086	505.557	899.326	1771.12	316.875	305.256	823.144	354.581	365.604	252.509	289.75	315.611	221.997	233.341	240.214	231.589	231.785	1556.57	1141.42	1033.88	1243.95	0.981667	0.0180285	0.0148773	0.393231	0.375858	0.520483	0.492323	0.00900177	0.0386106	0.00960149	0.108077	1	0.0662739	0.117351	0.733433	0.721766	0.748288	0.711144	0.0282778	0.112258	0.029394
B1917_1102	BP2750	lipoprotein		0.061897	0.342872	-0.296328	0.565029	-0.247233	-0.445049	-0.828397	-0.235587	-0.454811	0.142957	264.273	85.673	91.1966	177.106	154.562	91.9696	88.3812	87.3116	87.8279	89.7011	89.0383	203.415	191.392	76.9326	55.0739	131.704	152.013	320.827	49.6827	55.4407	144.491	106.424	108.561	100.169	114.98	107.533	65.3481	60.9974	126.658	92.9865	86.4976	97.5733	162.131	182.414	147.373	0.625625	0.0142039	0.196742	0.245126	0.923421	0.817402	0.568289	0.425677	0.655502	0.35885	0.083647	1	0.0553371	0.447986	0.599742	0.976353	0.91961	0.76658	0.54959	0.785426	0.490647
B1917_1103	BP2749	trifunctional transcriptional regulator/proline dehydrogenase/pyrroline-5-carboxylate dehydrogenase	putA	0.473795	-1.4096	0.361027	0.293563	-1.08512	-1.32472	0.718276	0.306453	-0.633881	-1.03939	190.033	174.773	196.612	153.161	178.645	475.403	407.754	433.687	87.8279	95.6025	300.055	117.638	134.718	321.779	307.811	220.486	644.805	366.595	727.349	479.048	554.449	346.528	369.457	93.9084	103.482	228.344	239.443	250.606	98.9972	98.2499	171.824	188.396	1040.69	1029.35	752.813	0.454282	0.120846	0.506076	0.490924	0.467841	0.0463516	0.00280526	0.00810198	0.0459003	0.231353	0.023296	0.971951	0.252906	0.726092	0.792032	0.781981	0.154271	0.0249215	0.0258881	0.126748	0.357373
B1917_1104	BP2748	transposase		0.0418663	0.734934	-0.479227	0.403828	-0.0612724	-0.631809	-1.23209	-0.982106	-0.428025	-0.191635	97.5095	72.822	98.0609	102.559	92.7378	21.8002	23.3889	25.2576	60.6581	77.8983	41.8006	49.8327	54.8162	46.1596	37.7219	47.1326	96.083	89.4962	38.2971	37.0158	65.223	51.9111	56.0313	50.0845	64.3889	55.604	40.8962	37.9425	33.4843	17.5446	32.4669	31.6039	82.2027	83.0408	65.6158	0.00136165	0.00141442	0.176302	0.220825	0.939269	0.672848	0.0963106	0.182676	0.891106	0.376953	0.149507	0.0538234	0.0108883	0.420495	0.568298	0.984069	0.847807	0.283414	0.295881	0.937354	0.508487
B1917_1105	BP2747	ABC transport solute-binding protein		0.189371	0.693442	-0.639056	-0.420246	1.94788	1.34291	0.643213	0.168931	1.41204	0.937122	608.88	994.663	1144.86	823.182	892.897	1652.39	1526.49	1658.02	1220.74	1079.95	1427.52	678.051	774.859	1326.25	1235.01	1003.54	588.497	428.902	829.82	717.41	641.157	2803.57	2982.27	1451.41	1483.24	2180.12	1355.51	1523.9	1097.7	1194.79	1292.98	431.102	933.796	779.442	714.78	0.709612	0.0673368	0.324171	0.0740465	0.745253	0.085066	0.167077	0.00710307	0.000609717	0.00186627	0.250256	1	0.169693	0.581261	0.340337	0.930376	0.231807	0.394054	0.0234195	0.00470391	0.00770605
B1917_1106	BP2746	ABC transporter permease		-0.211281	0.705336	-0.352964	-0.313527	1.56647	1.16451	0.542151	0.075809	1.32041	0.856156	49.3088	86.5297	88.7451	58.7341	70.8294	143.177	122.326	132.297	71.3996	53.1125	104.462	41.6634	45.5253	93.3226	116.183	74.1737	38.4521	30.3607	73.0455	59.5905	50.3622	199.343	190.156	52.1713	78.1865	129.964	107.889	121.788	59.6895	61.4062	87.6931	23.3194	51.661	52.54	42.5068	0.843446	0.125093	0.43554	0.384774	0.674233	0.0717422	0.101855	0.0113444	0.00256127	0.00252606	0.260945	1	0.258566	0.679481	0.72986	0.893089	0.206907	0.29395	0.0337645	0.0144434	0.00990534
B1917_1107	BP2745	ABC transporter ATP-binding protein		0.0513155	0.719948	-0.223305	-0.59693	1.86361	1.49984	0.939494	0.0927346	1.73794	0.893218	24.9314	78.8191	72.5651	37.0477	53.3408	147.492	125.638	137.242	61.9218	46.0308	103.665	31.8602	27.8726	82.2844	82.9881	56.2514	33.3504	37.8376	42.4373	35.6879	37.3283	189.556	192.258	49.0411	39.0933	117.487	119.328	115.275	37.8519	50.8794	80.8336	18.41	49.0617	45.8495	37.7737	0.832135	0.0246382	0.186829	0.628936	0.911517	0.0528715	0.105673	0.00134958	0.000503784	6.71632e-05	0.0154207	1	0.0835296	0.433837	0.863622	0.975279	0.168633	0.300775	0.0062063	0.00402798	0.000466035
B1917_1108	BP2744	ABC transporter ATP-binding protein		0.205854	0.319435	-0.291831	-0.405245	1.1512	0.592369	0.566538	-0.21163	0.966472	0.187534	34.3499	74.5355	93.1579	45.6319	61.9188	143.745	111.977	111.559	57.4988	40.1295	92.9819	25.3248	26.0145	86.9673	73.1805	52.8718	35.9012	35.5719	91.5286	66.728	57.4325	168.99	170.72	47.9976	55.1905	110.725	97.8791	85.9133	42.2194	40.3526	66.5911	49.7071	71.1557	73.3986	64.7538	0.629421	0.155573	0.356779	0.498223	0.687444	0.713772	0.492424	0.218959	0.030658	0.0370309	0.476291	1	0.304549	0.612344	0.795277	0.898375	0.871589	0.711144	0.337553	0.095786	0.0886484
B1917_1109	BP2743	ABC transporter ATP-binding protein		-0.17113	0.231823	-0.101788	-0.385452	1.05843	0.647278	0.764743	-0.0285042	1.07717	0.281509	39.3362	70.2518	71.0942	32.9815	53.4159	121.831	106.182	114.111	60.6581	56.6533	91.8871	31.8602	15.7945	77.9361	81.4793	51.7675	26.3591	25.3761	80.143	78.8453	52.6809	122.778	140.779	71.9965	45.9921	95.3863	64.9906	70.6123	65.5128	61.4062	65.6305	31.9107	51.3361	53.9175	45.7214	0.949219	0.0313542	0.355942	0.775265	0.754046	0.615479	0.639737	0.16901	0.0431889	0.0203412	0.507757	1	0.0994626	0.611726	0.925792	0.933816	0.814311	0.815905	0.280777	0.121163	0.0543359
B1917_1110	BP2742	membrane transport protein		0.227754	-0.0622917	0.257385	-0.440714	0.271274	1.39167	0.714948	0.970407	0.66044	0.962028	1.10806	3.42692	2.45152	3.16261	2.53728	3.74691	3.72567	5.15787	3.79113	2.36056	3.75643	3.26772	1.85818	6.68979	6.78994	4.65141	1.51163	2.71887	3.25304	4.81371	3.07431	4.21235	2.97666	2.08685	2.2996	2.89387	6.36321	8.27084	2.91168	5.26339	5.70228	3.06834	5.19859	2.36135	3.54276	0.0672511	0.0664866	0.277051	0.399906	0.693553	0.0956334	0.917755	0.00749286	0.620094	0.12418	0.00210875	0.425483	0.168077	0.536294	0.738906	0.903907	0.253724	0.965798	0.0244073	0.760102	0.226615
B1917_1111	BP2741	TetR family transcriptional regulator		0.0588067	-0.368246	0.000601498	0.18411	-0.973218	-0.614148	-0.549101	-0.112309	-0.863739	-0.428347	156.791	56.5442	97.0803	142.769	113.296	52.1161	57.3339	55.4072	113.734	122.749	80.268	119.272	96.6252	102.019	102.604	105.13	161.839	223.174	149.344	155.865	172.555	73.4684	64.0858	93.9084	80.4861	77.9872	125.048	113.414	49.4986	59.6517	86.903	189.93	167.33	169.82	175.693	0.754986	0.140262	0.604669	0.998606	0.902547	0.315744	0.416207	0.168999	0.0207263	0.0332439	0.025964	1	0.282433	0.800612	0.999765	0.973072	0.556228	0.652807	0.280777	0.071626	0.0811603
B1917_1114	BP2736	nitrogen regulatory protein P-II		1.41734	0.630412	0.0331061	-7.99722	0.297179	8.40765	-0.216317	-0.453472	0.390191	0.25426	2.21613	3.42692	0.980609	1.8072	2.10771	1.5896	1.65585	1.80791	2.52742	0	1.51616	0.816929	2.78726	0.668979	2.26331	1.63412	1.41715	1.58601	2.51371	0.497971	1.50371	2.23007	0.700392	3.13028	0	1.51519	714.968	847.864	4.36752	3.50893	392.677	2.14784	4.54876	5.11626	3.93762	0.493301	0.63358	7.88933e-09	0.935719	0.0196414	0.730846	0.347303	2.83017e-09	0.655776	0.426961	0.0531426	0.989148	0.768274	1.73467e-06	0.988547	0.137373	0.879315	0.592538	9.13443e-08	0.785426	0.553276
B1917_1115	BP2735	hypothetical protein		0.443606	-0.190269	-0.0263611	0.714015	-0.867119	-0.98204	-0.663126	-0.122905	-0.785361	-0.248099	207.762	260.446	234.366	334.333	259.226	119.22	166.827	171.911	212.935	166.419	167.463	314.518	235.988	194.338	208.225	238.267	298.264	282.083	411.657	387.919	344.981	134.548	165.993	167.992	204.665	168.299	132.126	134.298	149.952	143.866	140.06	542.176	457.801	376.242	458.739	0.742995	0.0273734	0.0273815	0.92667	0.39836	0.589615	0.671941	0.0196181	0.0397056	0.0389564	0.702276	1	0.0904222	0.158174	0.984645	0.738331	0.796569	0.836182	0.0521271	0.114135	0.0925732
B1917_1117	BP2733	transposase		0.26134	0.526906	-0.675028	0.345745	-0.092939	-0.651006	-1.24902	-0.867576	-0.656942	-0.283894	93.0773	63.398	75.9972	101.203	83.419	19.0752	23.3889	19.8871	63.1855	60.1942	37.1462	44.9311	58.5326	40.8077	39.9852	46.0641	90.8868	80.4333	52.4922	47.8052	67.9044	55.8756	55.506	58.4319	55.1905	56.251	36.2489	36.3917	33.4843	29.8259	33.9877	31.9107	101.048	105.67	79.5429	0.0054639	0.00128705	0.210036	0.0861905	0.621309	0.49751	0.200849	0.116274	0.819183	0.151063	0.167856	0.106826	0.0101589	0.465601	0.359659	0.868057	0.727159	0.4386	0.213543	0.89057	0.261792
B1917_1118	BP2732	membrane transport protein		1.14099	-1.00436	-0.597291	1.01907	-1.75243	-1.98788	-1.27624	0.00159853	-2.22386	-0.958191	283.11	90.8134	116.692	229.515	180.033	61.6537	64.7853	61.6286	89.0916	106.225	76.6768	281.024	288.946	70.9118	82.2337	180.779	275.306	328.077	618.225	486.849	427.114	132.194	107.16	111.647	94.2838	111.321	89.9429	92.6334	90.2621	68.4241	85.3156	806.36	973.436	982.911	920.902	0.997512	0.000321963	0.0241065	0.0364498	0.046451	0.0905025	0.0543358	1.68017e-05	0.000117192	5.81906e-08	0.225386	1	0.00383954	0.148263	0.237982	0.241738	0.242489	0.197677	0.000175903	0.00124934	9.93761e-07
B1917_1120	BP2730	cytochrome ubiquinol oxidase subunit I		1.88233	-0.293675	-0.722845	0.263238	-0.658255	-0.0649455	-0.915122	0.432432	-1.20817	0.223882	5.54031	4.28365	2.45152	5.87341	4.53722	1.93023	2.2768	3.19044	1.26371	2.36056	2.20435	8.16929	10.22	3.3449	4.52663	6.5652	4.34594	6.34404	8.13259	7.46956	6.57303	4.58403	4.37745	2.08685	0	2.76208	3.86083	5.99636	2.91168	7.01785	4.94668	5.21618	36.0652	29.7136	23.665	0.383715	0.0141155	0.549853	0.0281195	0.000929109	0.669028	0.563064	0.891778	0.193092	0.00305725	0.0201462	0.946502	0.0550535	0.763371	0.207512	0.0130744	0.84589	0.763036	0.930114	0.349792	0.0116149
B1917_1121	BP2729	cytochrome ubiquinol oxidase subunit III		2.13356	-0.446781	-1.97987	0.257374	-0.229767	-1.74173	-1.54715	-0.990649	-2.07803	-1.41608	0.554031	0.85673	0	1.3554	0.691541	0	0	0.372218	0.631855	0	0.200815	0.816929	0.929088	0	0	0.436504	0.377908	0.679718	1.77438	1.6599	1.12298	1.61061	0.350196	0	0	0.490201	0.142994	0.413542	0	0	0.139134	2.76151	5.5235	6.10015	4.79505	0.33773	0.0650728	0.8163	0.00704635	0.000676356	0.177106	0.607258	0.0330079	0.767181	0.00458656	0.0360446	0.916549	0.16529	0.919546	0.0885323	0.00991426	0.384131	0.794176	0.0786695	0.855973	0.0162329
B1917_1122	BP2728	cytochrome ubiquinol oxidase subunit IV		0.490135	-0.306208	0.290163	0.142856	-0.962192	-0.625236	-0.431456	-0.235651	-0.661925	-0.477394	43.7685	23.9884	28.928	24.8491	30.3835	22.1408	22.147	20.8974	25.9061	27.1464	23.6475	28.5925	38.0926	14.0486	24.8964	26.4075	42.0422	39.8768	38.8886	55.9387	44.1866	12.5132	12.9572	27.1291	34.4941	21.7734	16.6587	17.6789	26.2051	36.8437	24.3466	52.7755	71.4806	57.853	60.703	0.523548	0.0974594	0.700707	0.352812	0.277384	0.29056	0.472465	0.138252	0.0367246	0.056881	0.892491	0.990431	0.216296	0.856432	0.70312	0.644968	0.526631	0.696618	0.243289	0.10866	0.123906
B1917_1123	BP2727	SurF1-family protein		0.0289343	-0.465416	0.76719	0.0773577	-0.957924	-0.33158	0.244173	0.129612	-0.158713	-0.274093	35.458	25.7019	27.4571	19.4274	27.0111	32.4732	36.0148	25.9489	42.3343	27.1464	32.7835	26.1417	35.3053	26.4247	30.9319	29.7009	35.8068	43.9551	51.3093	43.8214	43.7231	15.6105	14.1829	17.7383	39.0933	21.6562	23.022	21.5042	39.3077	31.5803	28.8535	39.8884	43.2133	47.6205	43.5741	0.684443	0.373993	0.79501	0.015485	0.946671	0.508431	0.27008	0.410578	0.0316671	0.654588	0.136877	1	0.543905	0.906889	0.146836	0.984158	0.737177	0.515261	0.53555	0.0978142	0.748648
B1917_1124	BP2726	oxidoreductase		-0.276456	-0.510078	-0.0396369	-0.248355	-0.44225	-0.231536	0.0688865	-0.0279823	-0.373185	-0.470499	111.36	159.352	156.407	131.474	139.648	157.03	139.92	159.522	159.228	132.191	149.578	131.526	119.852	160.89	134.29	136.639	200.858	238.581	264.383	222.261	231.521	207.768	186.479	94.9518	105.782	148.745	173.308	188.989	122.291	136.848	155.359	228.591	185.525	146.6	186.905	0.933022	0.803759	0.43854	0.895774	0.575409	0.274884	0.228786	0.570537	0.306876	0.294623	0.991683	1	0.884509	0.681743	0.978154	0.847509	0.508702	0.476253	0.682599	0.479605	0.424441
B1917_1125	BP2725	hypothetical protein		-0.703262	-0.805253	0.104315	-0.261162	-0.257065	-0.168942	0.691796	0.315868	-0.0406866	-0.41693	28.8096	49.6903	53.9335	38.4031	42.7091	88.7904	82.5857	66.9992	57.4988	53.1125	69.7973	28.5925	36.2344	75.2602	70.1627	52.5625	49.4114	67.7452	118.292	111.213	86.6656	77.5569	69.8641	38.6068	68.9881	63.754	74.2852	71.4394	53.8661	40.3526	59.9858	54.3096	48.4119	53.3271	52.0162	0.387035	0.0208846	0.47523	0.740634	0.159681	0.376371	0.0639527	0.703093	0.563906	0.917504	0.57159	0.947933	0.0739156	0.705297	0.914918	0.488662	0.61786	0.218221	0.788989	0.722441	0.94676
B1917_1126	BP2724A	transposase		-0.117688	-0.0419669	0.248204	0.530661	-0.980448	-1.48873	-0.630074	-0.946501	-0.619237	-0.925003	60.3894	46.2634	45.5983	78.6134	57.7161	37.4691	41.8103	41.6352	32.2246	36.5886	37.9456	36.7618	41.809	21.4073	21.8787	30.4642	65.1891	83.8319	65.6522	64.5702	69.8108	34.4422	37.6461	18.7817	32.1945	30.7661	25.5958	24.399	8.73505	14.0357	18.1914	65.3557	60.1087	63.1661	62.8768	0.00564698	0.0222197	0.135819	0.379283	0.795236	0.0286418	0.916109	0.000721271	0.0152509	0.0721885	0.0201961	0.108824	0.0777027	0.373291	0.724404	0.948675	0.111366	0.965315	0.00380424	0.0569636	0.149924
B1917_1127	BP2724	transposase		-0.344401	-0.288083	0.0376225	0.110546	-0.640163	-1.1103	-0.266819	-0.723238	-0.501264	-0.948677	48.2007	26.5586	41.6759	44.7283	40.2909	35.766	37.8776	38.5511	27.1698	30.6872	34.0103	23.691	29.7308	24.0833	21.1243	24.6573	53.3795	60.2683	61.3641	56.7686	57.9451	32.4599	38.5215	25.0422	34.4941	32.6294	24.8094	23.882	21.8376	10.5268	20.264	45.4115	43.5382	44.8656	44.6051	0.0232533	0.310981	0.700832	0.88905	0.440313	0.0205989	0.477597	0.00759124	0.100459	0.139419	0.0113778	0.231634	0.481662	0.856432	0.974962	0.762314	0.0892302	0.70037	0.0246593	0.220745	0.247591
B1917_1128	BP2723	MerR family transcriptional regulator		-1.04974	-2.92542	-0.0289251	0.374324	-3.32863	-3.53409	-0.380998	-0.280158	-3.21431	-3.12968	124.103	86.5297	164.252	202.407	144.323	90.2664	97.9023	102.094	155.436	123.929	113.926	127.441	118.923	120.751	109.393	119.127	163.162	200.29	2591.63	2173.97	1282.27	125.132	116.615	115.82	91.9842	112.388	117.183	116.102	52.4103	59.6517	86.3368	1350.07	250.832	215.867	605.59	0.427241	0.22187	0.281658	0.917701	0.267598	8.42753e-05	0.000242802	1.3654e-05	2.33992e-05	2.74775e-06	0.000832341	0.962548	0.386214	0.541757	0.981299	0.634374	0.00157702	0.00435805	0.000150109	0.000320305	3.0114e-05
B1917_1129	BP2722	membrane transport ATPase		-2.90847	2.15666	4.62703	3.58237	-3.88178	-2.42656	-1.36337	-1.05953	0.85532	1.1596	1752.95	1734.88	1420.9	1906.6	1703.83	79.707	78.2391	76.0919	1699.69	1454.1	677.566	808.76	783.221	858.3	819.319	817.4	49.4114	1032.49	668.795	46.3113	449.252	26.5131	26.0896	18.7817	36.7937	27.0445	103.098	105.763	26.2051	19.2991	63.5915	47.5593	58.1592	69.6598	58.4594	0.0137737	0.0710136	8.92004e-12	2.58421e-07	0.00177698	0.13789	0.00740293	0.00464381	2.88263e-06	0.372348	0.000380804	0.174006	0.175686	3.13807e-09	4.13239e-05	0.0224065	0.327441	0.0497013	0.0168075	5.66542e-05	0.50358
B1917_1130	BP2721	transposase for IS1663		-0.19784	1.06196	-0.597009	1.00638	0.245182	-0.381078	-1.34437	-0.437715	-0.248286	0.659268	487.548	122.512	159.839	478.006	311.976	68.8069	89.6231	88.5878	145.327	238.416	126.152	370.886	323.323	114.061	114.675	230.736	213.896	266.223	109.42	117.853	176.848	162.547	126.421	246.249	209.264	186.12	70.4243	76.9188	165.966	133.339	111.662	64.4352	202.095	185.563	150.698	0.41868	0.00308898	0.0266486	0.108014	0.729306	0.220271	0.0589599	0.401237	0.588556	0.583925	0.948789	0.957557	0.0184187	0.154974	0.407466	0.923245	0.441294	0.208254	0.526306	0.73764	0.693534
B1917_1131	BP2720	TetR family transcriptional regulator		-0.153703	-1.30448	-0.0239742	0.121085	-1.8265	-1.7135	-0.484653	-0.333901	-1.72231	-1.5811	260.949	81.3893	171.607	253.46	191.851	105.708	108.458	109.007	170.601	211.27	141.009	170.738	175.598	146.841	116.938	152.529	239.027	371.126	916.321	708.778	558.813	168.123	133.074	143.993	108.081	138.318	177.955	170.793	98.9972	84.2142	132.99	569.177	429.533	474.631	491.114	0.408679	0.191143	0.730526	0.936665	0.799083	0.00265859	0.0199927	0.00110165	0.000293755	0.000166149	0.00321722	0.957557	0.347155	0.873513	0.988848	0.95108	0.0219038	0.10223	0.00528732	0.00259375	0.00101302
B1917_1132	BP2719	hypothetical protein		-1.59502	-1.76941	0.0311183	0.298512	-2.64245	-2.66952	-0.658788	-0.691011	-2.30069	-2.37845	24.9314	18.8481	16.18	25.7527	21.428	11.922	13.0398	12.7617	18.9557	16.5239	14.6406	15.5217	13.9363	11.0382	13.5799	13.519	18.7064	63.2138	138.106	123.829	85.9638	15.1149	18.5604	6.26056	4.59921	11.1338	10.939	9.20131	4.36752	19.2991	10.9517	20.8647	22.4189	39.9462	27.7433	0.0423573	0.0112442	0.336009	0.916254	0.0135414	2.96164e-05	0.00137384	1.01261e-05	1.54226e-05	2.91081e-06	2.1635e-06	0.321149	0.0461754	0.596106	0.980049	0.106337	0.00073894	0.014724	0.00011835	0.000229902	3.13156e-05
B1917_1133	BP2718	biotin synthase		0.205406	2.46902	0.651584	-0.355672	1.65247	1.27138	-0.136144	-1.63407	2.39075	0.903878	383.39	837.025	548.16	631.618	600.048	767.208	658.409	774	330.46	257.301	557.475	107.018	130.072	274.95	259.527	192.892	164.012	170.156	89.9021	79.3433	125.853	485.536	472.94	218.076	211.564	347.029	312.155	358.438	131.026	143.866	236.371	124.881	156.283	144.436	141.867	0.00042586	0.732932	0.407409	0.101628	0.688624	0.0680241	1.526e-06	0.0100268	0.000714514	1.73278e-06	0.816174	0.0249147	0.838962	0.65789	0.395503	0.898649	0.200258	8.80076e-05	0.0307804	0.0052808	2.02522e-05
B1917_1134	BP2717	hypothetical protein		0.398695	2.48527	0.751408	-0.236231	1.87513	1.69255	0.170408	-1.09584	2.71776	1.45494	54.2951	115.659	85.313	71.8364	81.7757	115.359	104.733	119.322	70.1359	55.4731	93.0047	21.2402	17.6527	57.8667	53.5651	37.5812	19.5567	19.4853	15.0823	13.4452	16.8924	60.9553	52.1792	54.2582	50.5913	54.496	46.4729	49.2115	24.7493	50.8794	42.8283	19.6374	17.5452	27.9426	21.7084	0.00690737	0.609316	0.548812	0.0171853	0.366197	0.00325042	1.08754e-08	6.51446e-05	6.13108e-06	5.44372e-11	0.456774	0.12049	0.750551	0.762565	0.153058	0.712545	0.0254111	1.59416e-06	0.000522047	0.000101741	1.85932e-09
B1917_1135	BP2716	membrane transport protein		-0.525707	-0.374758	0.121957	-0.393977	-0.152575	0.0377697	0.379363	-0.034504	0.0665933	-0.343574	85.3208	116.515	107.867	84.035	98.4345	141.247	128.329	131.659	133.953	118.028	130.643	56.3681	66.8943	121.085	138.062	95.6025	158.438	171.062	143.281	121.505	148.572	118.565	107.51	137.732	108.081	117.972	130.982	121.685	107.732	124.567	121.241	87.7546	110.795	104.096	100.882	0.923695	0.160756	0.267697	0.638691	0.285847	0.449184	0.353816	0.923662	0.710846	0.84949	0.461216	1	0.311763	0.525303	0.868728	0.653418	0.685566	0.600516	0.952357	0.822617	0.898259
B1917_1136	BP2715	AhpC/TSA-family protein		0.598064	0.168674	-0.3707	-0.552096	0.960164	1.20359	0.469106	0.47571	0.69618	0.700047	403.889	353.829	297.125	313.55	342.098	386.386	383.744	400.293	521.281	736.493	485.639	495.059	486.842	487.017	433.802	475.68	414.754	417.8	294.252	298.616	356.356	411.696	394.321	788.831	873.85	617.174	368.065	380.872	941.929	1003.55	673.605	464.547	611.484	506.116	527.382	0.223766	0.156212	0.191054	0.279693	0.256356	0.136327	0.709565	0.0151439	0.0429543	0.0984778	0.494663	0.803604	0.305139	0.438767	0.63852	0.620529	0.325865	0.858113	0.042265	0.120697	0.189521
B1917_1137	BP2714	lipoprotein		0.698174	0.403232	-0.469549	0.280995	0.449805	0.0606641	-0.396094	-0.130886	0.0676668	0.328409	60.9434	35.1259	37.2631	59.6377	48.2426	34.517	33.1171	34.1377	42.3343	47.2111	38.2634	40.8465	49.2417	42.8147	44.5118	44.3537	52.9071	45.7677	34.3047	38.6757	42.9138	48.566	35.0196	59.4753	68.9881	53.0123	26.2393	28.2242	50.9544	43.8616	37.3199	39.8884	92.5999	71.8244	68.1042	0.670302	0.162752	0.360264	0.112746	0.142195	0.417386	0.335598	0.881116	0.266747	0.848239	0.173095	1	0.313217	0.614949	0.414027	0.457678	0.658163	0.583317	0.922824	0.434855	0.897746
B1917_1138	BP2713	hydrolase		0.734668	-0.618101	-0.294805	0.671785	-1.30049	-1.47819	-0.912439	-0.212111	-1.48066	-0.784512	254.3	77.1057	96.0997	205.118	158.156	84.5893	86.5183	78.8569	96.042	83.7997	85.9613	171.555	189.534	96.333	90.5325	136.989	219.281	225.666	370.403	333.474	287.206	113.362	111.712	82.4307	103.482	102.747	73.3557	72.2665	94.6297	92.9865	83.3096	335.983	519.859	545.865	467.236	0.628874	0.00805891	0.0565168	0.260366	0.167999	0.0966887	0.215229	0.000447608	0.00214151	4.88156e-05	0.27694	1	0.0363012	0.233483	0.613044	0.497634	0.254795	0.457355	0.00262448	0.0125984	0.000349288
B1917_1139	BP2712	hypothetical protein		0.827155	0.109577	-0.20857	0.670129	-0.307597	-0.320175	-0.569314	0.220142	-0.410763	0.374179	604.448	259.589	299.086	477.102	410.056	246.274	255.829	249.971	319.087	343.461	282.924	705.827	668.943	263.912	273.861	478.136	445.364	491.21	437.829	417.797	448.05	307.997	295.04	327.636	351.839	320.628	242.66	249.676	333.388	333.348	289.768	483.877	971.161	876.454	777.164	0.646509	0.088536	0.100795	0.43929	0.140103	0.469478	0.820993	0.439485	0.470534	0.274633	0.777263	1	0.203575	0.324066	0.766438	0.453852	0.704618	0.921587	0.562426	0.641853	0.40425
B1917_1140	BP2711	molybdenum cofactor biosynthesis protein	moaC	-0.213109	-0.964347	0.0217388	-0.000679019	-1.07618	-0.89276	-0.0490792	0.0546493	-0.944945	-0.850434	213.302	151.641	134.834	161.293	165.267	160.549	156.892	140.751	164.282	197.106	163.916	193.612	185.818	153.196	154.66	171.821	272.188	240.847	488.251	512.246	378.383	111.504	102.782	189.904	239.159	160.837	106.673	95.218	219.832	249.134	167.714	431.102	290.471	235.938	319.17	0.874658	0.866548	0.998564	0.944827	0.702789	0.0744877	0.0428027	0.062577	0.0229368	0.017044	0.0256787	1	0.924073	1	0.989847	0.907667	0.213251	0.170919	0.131745	0.0774975	0.0469176
B1917_1141	BP2710	molybdopterin converting factor	moaD	-0.0324008	-1.18074	0.188657	0.570466	-1.46231	-1.5226	-0.0909016	0.151163	-1.18124	-0.962253	58.7273	37.6961	36.7728	30.7225	40.9797	35.993	34.359	38.1789	35.3839	56.6533	40.1136	57.1851	52.958	34.7869	38.4763	45.8516	45.16	45.088	167.088	179.103	109.11	25.1502	27.1402	46.9542	43.6925	35.7343	20.1621	16.4383	40.7635	50.8794	32.0608	182.259	61.0834	69.6598	104.334	0.642757	0.754462	0.134152	0.538047	0.95987	0.0674602	0.0236151	0.00656041	0.00685743	0.0109622	0.0707858	1	0.853989	0.371319	0.814027	0.986711	0.1996	0.113805	0.0220224	0.0306147	0.0328213
B1917_1142	BP2709	molybdopterin converting factor	moaE	0.194106	-0.492704	-0.00333954	0.698416	-0.871954	-1.12775	-0.341075	0.0232875	-0.764618	-0.40522	140.17	125.939	127.969	140.962	133.76	118.198	102.042	103.636	109.943	106.225	108.009	162.569	160.732	120.416	101.095	136.203	132.646	180.352	303.567	264.588	220.288	109.026	100.856	109.56	105.782	106.306	65.2766	63.8922	96.0855	103.513	82.1919	320.335	228.413	190.482	246.41	0.944232	0.187249	0.0389097	0.989546	0.710509	0.376262	0.265337	0.00818698	0.0420089	0.0422997	0.279865	1	0.343991	0.193887	0.999192	0.909596	0.61786	0.511258	0.0260886	0.118705	0.0984848
B1917_1143	BP2708	molybdenum cofactor biosynthesis protein	moaB	0.732756	-0.421115	-0.22536	0.585634	-0.600784	-0.763014	-0.353739	0.196308	-0.721038	-0.165611	144.048	128.509	126.989	177.106	144.163	126.941	120.256	133.573	106.152	86.1603	114.616	186.26	220.194	127.106	129.009	165.642	200.952	270.981	234.958	197.362	226.063	175.308	158.814	93.9084	91.9842	130.004	111.964	112.277	94.6297	103.513	105.596	505.356	334.659	261.913	367.309	0.579435	0.199136	0.074768	0.446466	0.152455	0.710264	0.323813	0.053186	0.158772	0.0423387	0.431744	1	0.357429	0.274231	0.770313	0.475899	0.870213	0.570443	0.115144	0.307408	0.0984952
B1917_1144	BP2707	molybdopterin cofactor biosynthesis protein	moeA	0.708523	-0.329765	0.142226	0.239639	-0.505628	-0.449061	0.0153741	0.0871986	-0.255815	-0.183678	203.329	152.498	154.936	180.72	172.871	209.6	186.49	187.172	166.178	141.633	178.215	195.246	220.194	166.241	153.905	183.897	189.521	264.41	312.439	253.135	254.876	190.175	181.226	121.038	137.976	157.604	129.195	126.647	186.348	161.411	150.9	533.585	358.053	329.998	407.212	0.800048	0.957636	0.459108	0.614088	0.175575	0.680923	0.441823	0.26795	0.224513	0.491244	0.682119	1	0.977361	0.695583	0.858392	0.50621	0.853094	0.673163	0.39208	0.384191	0.611205
B1917_1145	BP2706	molybdenum cofactor biosynthesis protein A	moaA	0.269619	-0.0435778	-0.0966455	0.45643	-0.720204	-0.785903	-0.726705	-0.306627	-0.720358	-0.300205	363.445	246.738	205.928	311.291	281.85	158.846	144.473	143.623	223.677	203.008	174.725	250.797	272.223	200.694	188.609	228.081	393.874	465.38	264.383	241.682	341.33	149.167	136.226	213.902	239.159	184.614	119.114	109.175	225.655	192.991	161.734	250.683	496.79	459.282	402.252	0.417621	0.017486	0.196056	0.745714	0.62321	0.521895	0.926099	0.0812436	0.105209	0.0697061	0.0777723	0.957557	0.0646855	0.447196	0.916312	0.868204	0.749093	0.968494	0.160707	0.227489	0.14624
B1917_1146	BP2705	molybdenum-binding protein		-0.166626	-0.0594168	-0.0449249	0.595934	-0.778774	-0.956169	-0.721788	-0.33543	-0.736491	-0.346636	184.492	126.796	91.1966	168.07	142.639	79.3663	90.037	90.2362	94.1464	88.5208	88.4614	149.498	148.654	70.5773	85.2515	113.495	224.288	235.409	114.004	124.991	174.673	76.0702	78.7941	112.69	94.2838	90.4595	70.1383	60.067	82.9829	77.1964	72.5962	79.47	187.149	189.695	152.105	0.378059	0.0118791	0.0889345	0.867697	0.759771	0.466925	0.897144	0.0258091	0.0803183	0.0531803	0.334454	0.946502	0.048257	0.304737	0.965388	0.933816	0.702285	0.96006	0.0646238	0.188373	0.117814
B1917_1147	BP2704	transposase		-0.00516531	0.604742	-0.44924	0.453614	-0.16758	-0.543163	-1.17489	-0.7384	-0.504768	-0.0797688	103.05	71.9653	80.9002	109.336	91.3128	22.4815	28.3565	22.014	60.6581	80.2589	42.7538	56.3681	70.6107	49.5045	43.7574	55.0602	102.507	99.9186	41.2544	38.0117	70.4231	49.1854	51.829	52.1713	71.2877	56.1184	38.2508	36.0815	53.8661	26.3169	38.6288	32.2176	88.7009	84.8118	68.5768	0.0201532	0.00251824	0.145927	0.254039	0.992564	0.862896	0.177816	0.236253	0.712112	0.304737	0.100662	0.220183	0.0161403	0.386026	0.607139	0.997953	0.942036	0.408239	0.358558	0.823655	0.434967
B1917_1148	BP2703	hypothetical protein		0.268169	-1.00565	0.208045	0.38736	-1.02906	-1.38582	0.238408	-0.0101953	-0.719983	-0.965396	463.724	278.437	256.92	518.216	379.324	459.167	509.796	533.441	375.954	403.655	456.402	470.551	389.288	320.441	327.426	376.927	1151.01	629.646	940.423	856.177	894.315	245.432	281.382	539.452	494.415	390.17	209.271	187.748	368.328	350.893	279.06	1710.91	786.611	661.571	1053.03	0.980366	0.47279	0.2874	0.509661	0.667464	0.0562792	0.0487529	0.00364074	0.0374014	0.0868264	0.00253707	1	0.6338	0.547118	0.801704	0.890988	0.176305	0.185219	0.0139677	0.109831	0.172867
B1917_1149	BP2702	argininosuccinate lyase	argH	-0.314167	-0.700887	0.298786	-0.208756	-0.706709	-0.330613	0.332261	0.102774	-0.309086	-0.535234	225.491	228.747	259.371	250.75	241.09	365.721	369.876	356.638	243.896	212.45	309.716	232.825	247.137	288.999	266.316	258.819	490.808	451.559	461.488	425.931	457.446	284.953	248.814	235.814	218.462	247.011	355.911	339.415	211.097	240.361	286.696	413.306	349.28	316.618	359.734	0.772648	0.284742	0.526885	0.294346	0.548628	0.237861	0.113159	0.444449	0.0930235	0.427385	0.580617	1	0.454916	0.744356	0.651913	0.83128	0.462524	0.314691	0.566306	0.210049	0.553586
B1917_1150	BP2701	membrane transport protein		-0.726956	-0.181724	-0.0571547	0.899136	-0.598687	-0.705105	-0.42374	0.342938	-0.545222	0.218236	161.223	134.507	115.712	210.088	155.382	126.6	124.189	127.352	99.8331	112.126	118.02	275.305	296.379	105.03	113.92	197.659	173.176	162.906	233.627	256.123	206.458	127.61	132.724	107.473	112.681	120.122	88.513	89.9454	122.291	108.777	102.381	155.872	100.398	109.606	121.958	0.418118	0.129688	0.0240968	0.829881	0.151582	0.65744	0.680407	0.0756583	0.143856	0.125218	0.838335	0.957557	0.266186	0.148263	0.95138	0.474831	0.839052	0.841656	0.152269	0.286734	0.228247
B1917_1151	BP2700	NAD synthetase	nadE	-0.456647	0.233907	-0.236068	0.187102	-0.488006	-0.56109	-0.901978	-0.613757	-0.636285	-0.343385	1014.43	582.576	427.055	735.08	689.786	265.009	302.814	285.438	439.771	598.401	378.287	572.668	510.998	348.204	371.938	450.952	1373.32	1002.36	182.909	201.844	690.107	267.98	261.071	636.49	586.399	437.985	247.736	214.835	522.647	547.392	383.153	230.739	578.993	665.113	491.615	0.166173	0.0147919	0.644051	0.517708	0.542646	0.595073	0.720356	0.374884	0.445108	0.269139	0.0335607	0.733112	0.0570589	0.826321	0.806462	0.82922	0.800254	0.862857	0.503375	0.618196	0.397828
B1917_1152	BP2699	nitrogen regulatory protein	glnB	-0.026011	-0.520449	-0.137732	0.18945	-0.602464	-0.744414	-0.166496	-0.0498651	-0.624962	-0.514188	538.518	370.964	384.399	561.589	463.867	273.865	319.373	351.267	504.22	668.037	423.352	578.386	499.849	334.49	380.991	448.429	670.881	730.244	889.853	831.113	780.523	280.493	274.378	606.231	671.484	458.147	252.741	259.498	506.633	501.776	380.162	881.534	766.142	600.766	749.481	0.904337	0.63375	0.624791	0.708501	0.96364	0.299572	0.281124	0.111147	0.220676	0.147145	0.260896	1	0.768274	0.813176	0.902138	0.988075	0.535243	0.526669	0.205905	0.381095	0.257081
B1917_1153	BP2698	endonuclease		-0.525294	-1.08855	-0.0346461	-0.613341	-0.737297	-0.570502	0.323861	-0.138792	-0.723704	-1.14366	1.66209	0.85673	3.43213	4.51801	2.61724	3.1792	4.5536	4.20074	3.15928	0	3.01856	1.63386	2.78726	2.67592	3.01775	2.5287	5.76309	5.89089	7.09753	8.96347	6.92875	3.96457	3.50196	5.21713	0	3.17092	3.64634	4.34219	2.91168	1.75446	3.16367	9.20502	1.62456	3.34524	4.72494	0.803083	0.402452	0.14882	0.906805	0.348229	0.0387059	0.0464058	0.227376	0.133014	0.0636198	0.787165	1	0.569519	0.389503	0.978964	0.698046	0.135644	0.178421	0.347937	0.2711	0.135481
B1917_1157	BP2694	LysR family transcriptional regulator		0.699801	-3.18828	0.043814	-0.0979014	-3.30591	-3.05327	0.158338	0.0142347	-2.95179	-3.09332	14.9588	7.71057	7.84487	10.8432	10.3394	12.0355	12.4189	12.549	8.21412	14.1633	11.8762	4.08465	13.9363	9.36571	15.0888	10.6189	18.1396	11.3286	224.755	191.553	111.444	11.8937	13.8327	7.30399	4.59921	9.40741	10.939	10.9589	11.6467	8.77232	10.5792	416.681	55.5599	58.8369	177.026	0.973756	0.558387	0.773261	0.858147	0.432825	0.000101824	4.16607e-05	7.22383e-05	3.52862e-05	1.09024e-05	0.0234868	1	0.706113	0.894552	0.960597	0.758306	0.00184647	0.00113614	0.000568534	0.00045807	9.66109e-05
B1917_1158	BP2693	gamma-glutamyltranspeptidase		0.736741	-0.43941	-0.423254	0.203306	-0.700269	-0.896542	-0.630515	-0.297718	-1.00227	-0.675295	134.63	90.8134	123.066	142.769	122.82	81.8643	68.9249	69.0729	102.361	86.1603	81.6766	113.553	103.129	94.3261	89.7781	100.197	160.8	169.703	218.249	232.22	195.243	127.857	131.323	86.6044	73.5873	104.843	79.7189	83.2253	90.2621	82.4598	83.9165	172.134	396.392	385.687	318.071	0.353862	0.0246458	0.503197	0.1398	0.160823	0.115375	0.299827	0.0246126	0.101472	0.00507304	0.738575	0.927635	0.0835296	0.72482	0.455909	0.489848	0.288683	0.545959	0.0622034	0.222277	0.0176179
B1917_1159	BP2692	ABC transporter substrate-binding protein		1.66943	-0.283934	-0.728493	-0.347451	0.278149	-0.0719254	-0.127121	-0.181289	-0.330928	-0.398062	126.319	140.504	135.324	109.336	127.871	107.071	91.6929	105.072	157.332	141.633	120.56	91.4961	102.2	130.785	125.237	112.429	128.583	116.232	231.261	250.147	181.556	256.21	253.542	122.081	140.276	193.027	130.41	136.882	135.393	150.884	138.392	209.875	790.835	693.253	564.654	0.573026	0.654117	0.263184	0.0230998	0.00539172	0.38224	0.519083	0.862851	0.545846	0.394064	0.274955	1	0.779798	0.521969	0.184694	0.0553005	0.62458	0.731909	0.910745	0.70523	0.524128
B1917_1160	BP2691	ABC transporter permease		2.11182	-0.872303	-0.662112	-0.19251	0.0753151	-0.445625	0.41509	0.250081	-0.430503	-0.546911	6.09434	6.85384	10.2964	3.61441	6.71475	11.6949	9.10719	8.50783	9.47783	3.54083	8.46572	8.98622	7.43271	7.35877	8.29881	8.01913	8.5974	6.79718	22.0319	19.7528	14.2948	14.991	17.86	8.34741	9.19842	12.5992	9.15159	9.20131	2.91168	10.5268	7.94784	19.0237	77.0041	85.4021	60.4766	0.556656	0.205007	0.528767	0.0161754	0.000270569	0.296739	0.105252	0.39321	0.883054	0.315794	0.122772	0.997312	0.365504	0.745624	0.149018	0.00483179	0.533433	0.30011	0.519456	0.932628	0.445633
B1917_1163	BP2689	ribosome-associated GTPase		0.297628	0.591959	0.442683	0.139293	0.341157	0.569832	0.23445	0.0736496	0.874777	0.725641	41.5523	77.1057	70.1135	47.4391	59.0527	87.4279	74.0994	75.1348	66.9767	47.2111	70.17	52.2835	53.8871	69.5738	70.9171	61.6654	55.9303	81.7928	22.3277	21.9107	45.4904	56.8668	52.0041	53.2148	39.0933	50.2947	60.4863	61.7211	43.6752	45.616	52.8747	41.4226	58.809	63.5596	54.5971	0.817289	0.441035	0.642476	0.136857	0.584743	0.135805	0.227578	0.241725	0.477811	0.0525549	0.751676	1	0.605605	0.825375	0.452502	0.853933	0.325451	0.474301	0.365445	0.648515	0.117018
B1917_1164	BP2688	integral membrane zinc-metalloprotease		-0.347993	-0.332991	0.0974649	-0.396165	0.043247	0.260176	0.52901	0.157286	0.238455	-0.113404	34.3499	42.8365	53.9335	35.6923	41.7031	75.2788	67.476	69.4983	49.9166	41.3097	60.6959	42.4803	43.6671	46.1596	53.5651	46.468	69.6295	117.591	30.1645	27.7204	61.2764	69.7516	69.5139	34.4331	45.9921	54.9227	68.2079	68.7514	46.5869	45.616	57.2906	42.9568	50.6862	47.4238	47.0223	0.597041	0.0705116	0.18512	0.760798	0.533021	0.818737	0.502284	0.601321	0.93225	0.600879	0.639709	1	0.175431	0.432074	0.919279	0.825702	0.919641	0.718855	0.707507	0.964604	0.706182
B1917_1165	BP2687	oligoribonuclease		-0.322422	0.0965228	-0.273295	-0.024678	-0.184413	0.0543576	-0.4988	-0.0760453	-0.363564	0.0638063	925.232	634.837	448.138	816.856	706.266	380.141	424.933	438.313	599.631	714.068	511.417	875.748	666.156	571.308	567.337	670.137	1326.55	1044.05	345.561	386.757	775.729	395.094	392.044	779.44	864.651	607.807	420.83	422.847	861.858	926.356	657.973	285.969	856.467	677.117	606.518	0.862109	0.153953	0.952439	0.419295	0.631439	0.912039	0.865769	0.92241	0.743997	0.466158	0.17378	1	0.302237	0.984626	0.75413	0.872053	0.964978	0.943549	0.95209	0.842685	0.589272
B1917_1166	BP2686	hypothetical protein		-0.168401	-1.0597	0.00362723	0.112669	-1.2334	-0.940496	-0.159807	0.202305	-1.14113	-0.809766	52.633	26.5586	18.6316	16.7166	28.635	24.6388	19.0423	17.8664	27.1698	47.2111	27.1857	37.5788	26.0145	37.7973	29.4231	32.7034	51.301	26.9622	101.731	101.42	70.3536	15.3627	13.1323	39.6502	43.6925	27.9594	16.0868	11.8893	61.1453	36.8437	31.4913	56.7643	60.7585	66.1178	61.2135	0.602278	0.671093	0.800002	0.992815	0.752878	0.0888248	0.0467017	0.0919389	0.0225705	0.0108758	0.226953	1	0.792564	0.909928	0.999649	0.933816	0.239453	0.179167	0.177034	0.07657	0.0326183
B1917_1167	BP2685	phenylacetic acid degradation operon negative regulatory protein	paaX	-0.459487	0.45065	0.103094	0.163907	-0.00979562	-0.0485631	-0.32915	-0.386282	0.181876	0.123429	76.4563	52.2605	56.8753	74.0954	64.9219	52.7974	52.3664	47.0589	48.021	67.2758	53.5039	51.4666	58.5326	44.8216	45.2663	50.0217	54.5132	82.4725	48.7955	37.6798	55.8652	43.7342	36.7706	66.7793	50.5913	49.4688	44.2565	39.4933	37.8519	50.8794	43.1203	52.1618	36.715	30.304	39.7269	0.193086	0.216837	0.568934	0.72392	0.339841	0.76717	0.279048	0.906355	0.981277	0.62711	0.286083	0.768412	0.380134	0.774279	0.906348	0.693286	0.898697	0.524968	0.940023	0.991707	0.72787
B1917_1168	BP2684	phenylacetate-CoA oxygenase subunit PaaA	paaA	0.235911	0.30827	-0.334142	-0.220604	0.789407	0.63152	0.189348	0.0538124	0.58099	0.430664	95.8474	89.9566	104.435	81.3242	92.8908	94.5811	97.4884	83.8553	119.421	152.256	109.52	86.5945	104.987	93.3226	101.095	96.4997	38.5466	88.8165	112.23	111.379	87.7431	186.087	159.689	102.256	80.4861	132.13	118.899	128.405	85.8946	94.741	106.985	170.6	64.9824	67.4952	101.026	0.860399	0.511322	0.475841	0.292068	0.676848	0.334312	0.475175	0.161553	0.0948107	0.156928	0.433373	1	0.66726	0.705737	0.651551	0.893239	0.574929	0.698483	0.272326	0.212467	0.270359
B1917_1169	BP2683	phenylacetate-CoA oxygenase subunit PaaB	paaB	0.536519	0.952183	-0.497247	0.322398	1.03014	0.440898	-0.37234	-0.194588	0.683782	0.83294	21.6072	27.4154	24.0249	26.6563	24.9259	15.896	15.1097	16.0585	34.1202	21.245	20.4859	18.7894	24.1563	18.3969	26.4053	21.937	7.74711	15.1804	17.0045	20.2508	15.0457	38.4068	40.9729	11.4777	11.498	25.5888	19.8046	16.7485	14.5584	10.5268	15.4096	36.8201	17.8701	9.4454	21.3785	0.534443	0.206363	0.278233	0.198377	0.314528	0.0696562	0.0355525	0.33641	0.0488032	0.0959055	0.317669	0.990431	0.366289	0.537815	0.543139	0.678399	0.203024	0.148016	0.464296	0.132171	0.186013
B1917_1170	BP2682	phenylacetic acid degradation protein	paaC	0.138444	0.429278	-0.577968	-0.0830315	1.00903	0.213063	0.0668706	-0.314038	0.616113	0.186893	18.8371	22.275	30.3989	16.7166	22.0569	23.5033	19.8702	16.2181	31.5928	31.8675	24.6104	12.2539	20.4399	19.0659	18.8609	17.6552	6.04652	13.5944	26.1722	30.5422	19.0888	41.3802	47.6266	21.912	20.6964	32.9038	17.7312	21.0906	18.9259	10.5268	17.0686	31.2971	11.3719	18.8908	20.5199	0.362473	0.824476	0.779124	0.0744872	0.809087	0.72209	0.412381	0.682172	0.0583942	0.174835	0.161963	0.932786	0.899103	0.898675	0.340384	0.952112	0.875064	0.651869	0.772411	0.149513	0.29289
B1917_1171	BP2681	phenylacetic acid degradation protein	paaD	0.527488	-0.278133	-0.784575	0.0476018	1.16564	0.596906	0.77269	0.923317	0.564853	0.726925	2.21613	6.85384	9.31579	2.71081	5.27414	12.6032	8.69323	6.48722	8.21412	9.44222	9.08801	6.53544	8.36179	8.36224	16.5976	9.96427	4.72385	9.28948	10.3506	5.1457	7.3774	25.1502	18.3853	6.26056	2.2996	13.0239	10.5815	10.9589	5.82336	3.50893	7.71817	11.9665	10.0723	9.05184	10.3635	0.069652	0.0479323	0.898661	0.0415441	0.260653	0.151669	0.614023	0.220248	0.0372973	0.155036	0.332747	0.435965	0.133953	0.962401	0.255511	0.625496	0.350573	0.800939	0.338946	0.109709	0.267755
B1917_1173	BP2679	transposase		-0.00905986	0.5867	-0.582883	0.194404	-0.0965643	-0.4286	-1.22226	-0.872666	-0.565317	-0.230681	96.4014	71.9653	75.9972	99.3962	85.94	20.0971	26.2867	20.6847	53.0758	75.5378	39.1364	49.8327	55.7453	41.8112	41.4941	47.2208	97.5947	94.0277	38.1492	38.5097	67.0703	48.6899	58.6578	63.649	50.5913	55.397	38.2508	35.0477	53.8661	33.3348	40.1248	25.4672	82.5276	87.3699	65.1216	0.00431345	0.0013893	0.507114	0.139053	0.987314	0.611223	0.186226	0.341278	0.829238	0.247167	0.100666	0.0972738	0.0107183	0.726175	0.455909	0.996937	0.81194	0.418621	0.469909	0.89624	0.374206
B1917_1174	BP2678	oxidoreductase		0.54862	0.532356	-0.757089	0.341266	1.10333	0.0164148	-0.150776	-0.226113	0.450166	0.37049	67.5918	97.6672	86.7839	72.2882	81.0828	73.235	66.6481	66.0952	78.9819	90.8814	75.1683	49.0158	65.9653	73.5877	87.5148	69.0209	70.2908	69.1047	68.7574	52.6189	65.1929	182.99	185.954	61.5622	55.1905	121.424	57.4834	66.9938	39.3077	40.3526	51.0344	85.2999	94.2244	100.161	93.2283	0.474766	0.585635	0.289538	0.0375244	0.229777	0.363309	0.166593	0.967686	0.0234502	0.208914	0.768125	0.980755	0.730239	0.548817	0.241448	0.587407	0.604592	0.394054	0.980094	0.0787016	0.331897
B1917_1175	BP2677	enoyl-CoA hydratase	paaG	1.07138	0.611114	-0.61268	0.110004	1.25279	0.448021	0.0727788	-0.114126	0.759233	0.552519	26.0395	27.4154	26.9667	26.2045	26.6565	30.2024	24.6308	24.1941	37.2795	29.5069	29.1627	22.0571	14.8654	27.7626	32.4408	24.2815	19.7457	21.2978	20.849	19.5868	20.3698	65.0437	63.7356	20.8685	13.7976	40.8614	21.6635	22.7448	18.9259	24.5625	21.9742	32.2176	49.0617	44.2753	41.8515	0.721596	0.76575	0.709673	0.104331	0.0113197	0.197621	0.135724	0.250503	0.0112889	0.0278068	0.835922	1	0.860615	0.861204	0.399377	0.0956077	0.414237	0.352122	0.374372	0.0448423	0.0696585
B1917_1176	BP2676	phenylacetic acid degradation protein	paaI	1.14993	0.738662	-0.506278	-0.258586	1.45443	0.862678	0.241992	-0.19782	1.0608	0.603284	16.6209	36.8394	24.5152	20.3311	24.5766	26.7961	23.1819	21.3227	39.175	41.3097	30.3571	13.0709	9.29088	33.1145	27.1598	20.659	16.25	18.1258	15.378	18.0929	16.9617	61.4508	60.4088	16.6948	18.3968	39.2378	21.878	20.2636	36.396	22.808	25.3364	23.3194	41.2638	45.6527	36.7453	0.634609	0.435727	0.504215	0.195685	0.00935014	0.207012	0.0889551	0.0316613	0.0030687	0.00390852	0.155265	1	0.600566	0.725526	0.53909	0.0836587	0.425887	0.267189	0.0759268	0.0165832	0.0141629
B1917_1177	BP2675	phenylacetate-coenzyme A ligase	paaK	0.833913	0.00976907	-0.860647	0.0461739	0.788104	-0.316072	-0.0538921	-0.328737	0.0300345	-0.263901	49.8628	44.55	43.6371	31.6261	42.419	42.465	37.0497	34.1377	45.4936	53.1125	42.4517	22.874	25.0854	42.1457	43.0029	33.277	45.9158	35.5719	60.4769	54.7768	49.1853	123.026	123.794	26.0857	18.3968	72.8256	34.104	31.3258	29.1168	29.8259	31.0931	59.5258	90.0006	107.638	85.7215	0.320406	0.845258	0.877979	0.0554351	0.0800788	0.540645	0.980967	0.426843	0.153147	0.932393	0.682106	0.897444	0.911785	0.952608	0.296384	0.33219	0.759735	0.991964	0.550654	0.300134	0.956594
B1917_1178	BP2674	fimbrial protein	fimX	-2.88649	0.582866	-0.773328	0.103182	1.44752	1.28674	0.141302	0.77465	0.77439	1.40914	156.237	94.2403	122.086	181.172	138.434	95.4894	108.458	94.4369	245.792	241.957	157.227	288.376	311.245	156.207	194.645	237.618	107.798	259.879	28.9816	38.1777	108.709	197.609	206.791	298.42	349.54	263.09	180.815	179.167	240.214	254.397	213.648	4.29568	16.5705	22.0393	14.3018	0.0444751	0.706997	0.766274	0.034127	0.000277859	0.0238835	0.325934	0.0278841	0.0159647	0.181924	0.055727	0.330092	0.818702	0.891747	0.231327	0.00491211	0.0985153	0.572425	0.0687559	0.0589957	0.301181
B1917_1179	BP2673	transposase		0.0455999	0.455877	-0.307916	0.22863	0.0816704	0.295956	-0.660495	0.0213876	-0.13747	0.537675	72.5781	66.8249	93.1579	93.9746	81.6339	40.1941	53.6083	47.8565	56.2351	70.8167	53.7421	94.7638	79.9016	77.2671	80.7248	83.1643	100.618	89.0431	36.6706	51.6229	69.4886	53.5217	50.6033	79.3004	80.4861	65.9779	66.1345	74.5409	81.5271	49.125	67.8319	39.8884	84.802	85.5989	70.0964	0.944408	0.0187892	0.461115	0.310835	0.930911	0.230367	0.290181	0.504168	0.854773	0.732908	0.174073	1	0.0682152	0.697721	0.662336	0.980229	0.452933	0.536397	0.621902	0.912899	0.812085
B1917_1180	BP2672	transposase		-0.232212	-0.132506	0.00685851	0.0984124	-0.680322	-1.13719	-0.492005	-0.916993	-0.580548	-0.985033	57.0652	31.699	48.5401	54.6679	47.9931	36.4472	46.5709	41.9542	23.3786	22.4253	34.1552	28.5925	30.6599	20.7384	23.3876	25.8446	59.3315	73.183	60.0333	55.2747	61.9556	39.1501	36.9457	26.0857	32.1945	33.594	25.7388	27.8107	21.8376	8.77232	21.0399	46.332	55.5599	52.7368	51.5429	0.00462237	0.104964	0.752119	0.982054	0.607755	0.0173747	0.741211	0.00777095	0.0833228	0.113819	0.0239087	0.0997691	0.228081	0.88629	0.995486	0.864257	0.0801102	0.876226	0.0250171	0.193831	0.211374
B1917_1181	BP2671	hypothetical protein		1.21718	0.0547127	-1.50017	-1.13473	3.5017	2.4925	1.97092	1.21362	2.11419	1.35649	13.8508	33.4125	41.1856	15.813	26.0655	113.77	129.778	121.396	75.8226	77.8983	103.733	17.1555	21.369	109.044	92.0414	59.9024	11.9986	10.4223	47.6126	45.8133	28.9617	509.447	514.438	58.4319	64.3889	286.676	179.886	182.475	52.4103	91.2321	126.501	43.5704	85.7767	68.2823	65.8765	0.0245133	1.48583e-07	0.0384087	0.00444203	0.0361071	0.0359036	0.924054	4.01742e-05	4.80019e-06	2.88471e-05	0.00158069	0.23955	6.61664e-06	0.19336	0.0637839	0.207444	0.128624	0.967506	0.000365201	8.66003e-05	0.000228567
B1917_1182	BP2670	membrane permease		1.3755	-1.65315	-0.195319	-0.868359	1.28168	1.67351	2.88462	2.33464	1.21783	0.795604	1.66209	0	0.980609	0	0.660676	6.35839	7.03738	6.64674	1.26371	1.18028	4.4973	3.26772	0	6.02081	4.52663	3.45379	1.60611	1.13286	3.8445	3.81777	2.60031	8.79639	5.95333	2.08685	2.2996	4.78404	7.79315	7.96068	5.82336	1.75446	5.83291	6.13668	6.49824	7.28083	6.63858	0.00164644	1.03892e-06	0.053105	0.622611	0.0113745	0.216906	0.0408841	0.00221901	0.0262998	0.015276	0.000523945	0.0603351	3.54847e-05	0.226577	0.860609	0.0957306	0.436793	0.166009	0.00918407	0.0863084	0.0428899
B1917_1183	BP2669	integral membrane protein		0.838853	-1.03201	-0.812676	-1.97982	0.28356	0.162378	0.719284	-0.776394	-0.384405	-1.7914	1.66209	6.85384	2.94183	1.3554	3.20329	6.24485	6.41643	5.37057	1.26371	1.18028	4.09517	0	0	2.34143	3.77219	1.5284	5.10175	2.03915	11.8292	9.62743	7.14939	11.3981	10.681	1.04343	4.59921	6.93044	8.72261	9.09792	1.45584	1.75446	5.25771	6.44352	14.621	16.5294	12.5313	0.262364	0.113049	0.00114828	0.0584754	0.139076	0.0160366	0.11575	0.789254	0.64975	0.452865	0.0765023	0.836048	0.240887	0.0255673	0.303623	0.451724	0.0754234	0.320134	0.856709	0.782012	0.57703
B1917_1184	BP2668	phosphoribosylformylglycinamidine synthase	purL	-0.384483	-0.314743	-0.00695386	0.152235	-0.66718	-0.608971	-0.312362	-0.176165	-0.586645	-0.441074	1466.52	1461.58	1157.61	1580.85	1416.64	1283.6	1111.91	1168.92	1173.99	1091.76	1166.03	1311.17	1288.65	1218.88	1196.54	1253.81	3749.32	2801.8	861.02	824.971	2059.28	905.285	994.206	1284.46	1421.16	1151.28	1011.11	938.43	1199.61	1198.3	1086.86	894.421	1914.38	1818.04	1542.28	0.679509	0.332319	0.704948	0.981539	0.605764	0.480441	0.594649	0.301251	0.278668	0.268714	0.0479845	1	0.506322	0.859324	0.995403	0.863834	0.715527	0.78541	0.427684	0.44888	0.397367
B1917_1185	BP2667	adhesin	fhaS	-5.22197	-1.29921	-0.442616	-0.108233	-0.805972	-1.47804	0.0687855	-0.352948	-1.12852	-1.56217	594.476	1535.26	1393.45	628.004	1037.8	1342.98	1174	1131.81	1094.37	840.358	1116.7	428.888	499.849	1160.34	1159.57	812.163	918.316	455.185	5224.23	5221.05	2954.7	2052.78	2438.24	724.138	733.574	1487.18	932.89	960.555	723.553	754.419	842.854	89.9024	61.7332	80.4826	77.3728	0.493442	0.857219	0.806003	0.261653	3.44585e-07	0.0399181	0.0712462	0.0364267	0.290313	0.0675574	0.229499	0.989148	0.918859	0.91317	0.613839	1.66062e-05	0.138681	0.234028	0.0851489	0.461178	0.142401
B1917_1186	BP2666	transposase		-0.420063	-0.339613	0.0179916	0.0416914	-0.676636	-1.13189	-0.260798	-0.775848	-0.541564	-1.04828	38.2282	27.4154	40.205	55.5715	40.355	32.7003	40.7754	37.4345	29.0653	31.8675	34.3686	20.4232	34.3763	21.4073	19.6154	23.9556	55.5524	63.2138	64.1735	57.2666	60.0516	36.0528	38.6966	29.216	25.2956	32.3153	23.165	29.8784	16.0143	12.2812	20.3347	36.8201	49.7115	45.0624	43.8647	0.0226084	0.332526	0.899254	0.946368	0.350086	0.0125414	0.405292	0.00714262	0.0833615	0.109643	0.0138256	0.228206	0.506419	0.96245	0.989847	0.698583	0.0642223	0.648427	0.0235278	0.193831	0.205173
B1917_1188	BP2664	MarR family transcriptional regulator		-1.09296	-2.54101	0.437067	-0.157223	-2.4902	-2.04605	0.600255	0.327737	-1.90998	-2.14163	12.7427	11.9942	16.18	14.4576	13.8437	27.1367	24.0099	24.6195	18.9557	7.08167	20.3607	18.7894	13.9363	18.7314	18.1065	17.3909	40.5306	56.19	149.196	132.46	94.5942	17.9645	21.1869	7.30399	9.19842	13.9134	30.0286	23.055	5.82336	7.01785	16.4812	104.63	11.3719	14.1681	43.3901	0.312844	0.0471624	0.700981	0.20531	0.136709	2.25992e-05	7.1165e-07	0.000410632	3.73201e-06	3.65799e-05	0.000138121	0.887833	0.13263	0.856432	0.550585	0.44814	0.000593313	5.32678e-05	0.00245264	7.02097e-05	0.000274975
B1917_1189	BP2663	transcriptional regulatory protein		-0.551495	-1.58066	-0.0499356	-0.338957	-0.996377	-0.883623	0.588605	0.325594	-0.945044	-1.18149	12.7427	9.42403	16.18	12.6504	12.7493	22.2544	24.6308	21.9077	12.0052	14.1633	18.9923	17.9724	9.29088	15.3865	21.8787	16.1321	29.7602	42.3691	50.4221	57.4326	44.996	20.5662	21.7121	22.9554	11.498	19.1829	26.6683	24.9159	10.1909	8.77232	17.6369	44.7978	18.8449	26.3684	30.0037	0.36859	0.0414956	0.373068	0.85137	0.248379	0.0100789	0.000501096	0.0587264	0.0212928	0.0113554	0.627322	0.9376	0.121147	0.627411	0.960028	0.611913	0.0556472	0.00728453	0.124554	0.0731256	0.0337686
B1917_1190	BP2662	class II aldolase/adducin domain-containing protein		-0.150971	-4.30193	-0.671906	-1.41876	-2.73048	-3.02269	0.961137	-0.153492	-3.23471	-4.39563	15.5129	18.8481	24.5152	11.295	17.5428	33.6086	31.6682	34.9353	36.6476	38.9492	35.1618	11.437	16.7236	19.4004	14.3343	15.4738	25.0364	19.4853	695.558	870.784	402.716	96.8842	85.9731	15.6514	11.498	52.5017	49.6903	43.7321	29.1168	33.3348	38.9685	537.88	281.374	244.596	354.617	0.67268	0.000429708	3.88365e-06	0.144033	0.87307	4.88961e-06	7.06932e-06	0.000693373	0.00477031	3.87772e-05	0.625727	1	0.00484523	0.000333236	0.461744	0.971697	0.000189029	0.00029654	0.00369878	0.0233083	0.000287978
B1917_1191	BP2661	mannitol ABC transporter substrate-binding protein		0.112323	-4.12421	-0.77716	-1.45301	-2.05191	-2.60182	1.34563	-0.00603337	-2.68444	-4.0496	15.5129	46.2634	34.8116	11.7468	27.0837	73.6892	62.7154	66.4674	75.8226	69.6364	69.6662	8.16929	3.71635	52.1804	41.4941	26.39	27.9652	26.509	1022.78	1102.34	544.9	195.627	190.682	31.3028	41.3929	114.751	93.9468	103.179	43.6752	38.5982	69.8497	750.516	478.27	498.835	575.874	0.992262	0.000250249	0.0126817	0.0764855	0.906054	0.000164264	3.29757e-05	0.00427171	0.0286983	0.000623452	0.628735	1	0.00314421	0.106989	0.345412	0.973221	0.00265083	0.00101344	0.0157856	0.0915328	0.00306756
B1917_1192	BP2660	hypothetical protein		-0.973279	-0.215435	0.267252	0.847854	-1.05988	-0.987579	-0.555286	0.0224191	-0.711617	-0.135777	58.1733	95.097	57.3656	69.5774	70.0533	40.5347	42.2243	42.805	70.1359	49.5717	49.0543	90.6792	62.2489	60.8771	70.1627	70.992	144.739	121.443	52.1964	59.5905	94.4921	33.5749	36.0702	44.8674	48.2917	40.701	36.1774	34.6341	50.9544	31.5803	38.3366	36.5133	49.0617	55.4917	47.0222	0.943587	0.0555637	0.00610603	0.373279	0.0653735	0.768369	0.628389	0.0297731	0.0198814	0.0889125	0.0567604	1	0.14831	0.0691061	0.718368	0.292601	0.898943	0.811256	0.0724354	0.0691136	0.175727
B1917_1193	BP2659	hypothetical protein		-0.451987	-0.536253	0.034511	0.336659	-1.15653	-1.09815	-0.549978	-0.265797	-1.0377	-0.752801	133.522	122.512	69.6232	100.752	106.602	75.9601	64.5783	57.6937	92.2509	83.7997	74.8565	97.2146	98.4833	77.6016	81.4793	88.6947	272.283	228.838	115.926	107.23	181.069	62.0703	57.4321	85.561	85.0854	72.5372	65.5625	50.8657	85.8946	71.933	68.564	125.802	127.041	135.384	129.409	0.419055	0.0694895	0.288983	0.907454	0.395646	0.108182	0.251251	0.0149514	0.013252	0.0109899	0.00263617	0.957557	0.173872	0.548647	0.978964	0.736292	0.276187	0.495738	0.0418781	0.0509458	0.0328483
B1917_1194	BP2658	peptidyl-tRNA hydrolase domain-containing protein		0.377483	-0.371901	0.198025	-0.0447946	-0.193425	-0.079627	0.333891	0.0781993	0.0685208	-0.260629	12.7427	11.1375	7.84487	7.22882	9.73847	9.99176	10.3491	9.62448	13.269	25.9661	13.8401	9.80315	7.43271	12.3761	9.80769	9.85492	18.234	15.6335	13.3079	11.2873	14.6157	5.94685	8.92999	21.912	11.498	12.0717	8.43662	7.44376	16.0143	17.5446	12.3598	12.2734	21.7691	21.6457	18.5627	0.836598	0.316562	0.901181	0.623866	0.399911	0.569333	0.406572	0.860977	0.6949	0.86275	0.0402234	1	0.488006	0.962751	0.861152	0.738912	0.783172	0.648802	0.909584	0.81238	0.908185
B1917_1195	BP2657	hypothetical protein		-0.347703	0.322897	0.348189	0.123573	0.134176	0.38608	0.265472	0.0477436	0.610856	0.419519	2.21613	5.14038	4.41274	4.06621	3.95886	5.56359	5.38152	4.25391	3.79113	3.54083	4.5062	3.26772	2.78726	4.34836	5.28106	3.9211	5.00728	3.39859	2.66158	3.3198	3.59681	2.97343	5.07784	2.08685	2.2996	3.10943	2.2164	4.13542	8.73505	1.75446	4.21033	2.45467	1.29965	4.32914	2.69449	0.920038	0.42893	0.794852	0.246529	0.538264	0.43596	0.540395	0.463099	0.791954	0.120919	0.0036039	1	0.593385	0.906889	0.600204	0.828353	0.674398	0.747291	0.583518	0.87229	0.222022
B1917_1196	BP2656	hypothetical protein		-0.491988	-0.669064	0.0395943	-0.22126	-0.135117	0.109487	0.725357	0.449203	0.0987406	-0.161705	6.64838	11.9942	13.7285	7.68062	10.0129	15.896	18.0074	18.9831	17.0601	10.6225	16.1138	8.98622	11.1491	18.3969	14.3343	13.2166	12.9433	10.4223	23.5106	26.7244	18.4002	22.1768	17.5098	6.26056	9.19842	13.7864	14.5138	15.6112	14.5584	19.2991	15.9956	20.5579	9.09753	8.85506	12.8368	0.261145	0.0108468	0.464009	0.893118	0.342046	0.741514	0.169774	0.809369	0.792837	0.798286	0.0762132	0.833784	0.044999	0.699693	0.977219	0.694757	0.885549	0.398552	0.869689	0.872716	0.860719
B1917_1197	BP2655	IclR family transcriptional regulator		0.0819853	0.104545	-0.341738	0.382714	0.0227748	-0.244741	-0.373901	0.00780716	-0.211992	0.166491	297.515	141.36	177.49	258.882	218.812	164.183	173.658	169.891	206.617	148.715	172.613	265.502	260.145	180.959	175.03	220.409	165.051	221.135	297.357	275.046	239.647	182.122	175.623	228.51	280.552	216.702	140.348	128.818	196.539	189.482	163.797	307.448	225.814	210.75	248.004	0.983831	0.227325	0.25557	0.223878	0.872059	0.717856	0.819766	0.552225	0.956852	0.568996	0.471636	1	0.391953	0.511833	0.57197	0.971367	0.873	0.921322	0.666687	0.978936	0.681556
B1917_1198	BP2654	dihydrodipicolinate synthase		0.21906	-0.0515799	-0.382243	-0.108077	-0.0352591	-0.225662	-0.307022	-0.290457	-0.308732	-0.297907	172.304	67.6817	70.6038	102.559	103.287	57.3391	60.4386	54.8223	110.575	149.895	86.614	103.75	96.6252	67.9014	70.9171	84.7984	160.894	107.395	113.561	123.663	126.378	74.0879	77.0431	147.123	144.875	110.782	54.7665	48.5912	133.937	122.812	90.0269	94.5049	189.099	147.978	143.86	0.433204	0.426054	0.782001	0.303661	0.661442	0.485419	0.908252	0.609872	0.935434	0.456852	0.389285	0.967721	0.5908	0.899927	0.660458	0.888719	0.720746	0.965035	0.714242	0.966559	0.580847
B1917_1199	BP2653	Tripartite tricarboxylate transporter family receptor		0.263483	-0.935192	-0.489278	0.121955	-0.495551	-0.891805	0.00681923	0.123249	-0.86912	-0.759326	84.2128	41.9798	34.3213	59.1859	54.9249	54.0463	51.9524	48.8137	61.9218	68.4561	57.0381	71.8898	67.8234	50.5079	50.5473	60.1921	123.765	80.6599	140.028	150.885	123.835	80.1586	81.0703	68.8662	80.4861	77.6453	39.3232	45.4896	62.6012	71.933	54.8367	136.234	160.182	139.713	145.376	0.716781	0.982137	0.703968	0.0807791	0.593976	0.0747447	0.0333852	0.0353647	0.228734	0.0191556	0.585813	1	0.991722	0.858724	0.351556	0.857087	0.213608	0.141651	0.0833451	0.388804	0.0517583
B1917_1200	BP2652	hypothetical protein		0.258679	-1.27836	-0.943162	1.08317	-1.77628	-2.55085	-1.36956	-0.163989	-2.59195	-1.40307	1802.26	338.408	323.111	1211.73	918.878	381.503	358.906	389.818	318.455	364.706	362.678	1572.59	1390.84	185.642	132.781	820.464	373.94	382.002	5503.84	4346.95	2651.68	543.518	470.838	810.743	922.141	686.81	156.077	163.452	582.336	593.009	373.719	4533.17	2636.98	2134.66	3101.6	0.822726	0.00277434	0.115691	0.00148088	0.776985	0.122461	0.122646	0.00205298	0.0243279	0.000140124	0.139836	1	0.0172735	0.346974	0.0293504	0.940817	0.30106	0.331135	0.00863921	0.0811236	0.000880277
B1917_1201	BP2651	hypothetical protein		-0.245612	-1.27832	-0.0775626	0.00312792	-1.12225	-0.724469	0.154962	0.52359	-1.08425	-0.680661	20.4992	17.1346	19.6122	27.5599	21.2015	30.2024	24.4238	25.8425	29.0653	7.08167	23.3231	29.4095	41.809	25.4212	27.9142	31.1385	47.144	71.597	66.8351	56.7686	60.5862	32.7077	37.1208	10.4343	11.498	22.9402	35.7484	37.2188	16.0143	21.0536	27.5087	67.5035	44.8378	37.5848	49.9754	0.104586	0.613579	0.992469	0.843531	0.60101	0.0999152	0.0023715	0.0905803	0.0172028	0.00560838	0.836608	0.569318	0.753954	0.999231	0.955423	0.860163	0.260372	0.0225485	0.174993	0.0618056	0.0191185
B1917_1203	BP2649	hypothetical protein		1.17075	0.48159	-0.217885	0.606335	0.0581233	-0.0302996	-0.586879	0.0493409	-0.0497575	0.593047	59.8354	40.2663	42.1662	55.1197	49.3469	34.6305	35.3939	34.0845	33.4883	29.5069	33.4208	66.9882	58.5326	40.1388	40.7396	51.5998	35.1454	44.4083	42.1416	44.4854	41.5452	39.5218	42.7239	32.3462	36.7937	37.8464	33.4605	33.6003	27.661	33.3348	32.0141	95.1186	89.0258	90.1248	91.4231	0.873619	0.0221355	0.0413241	0.393026	0.00976521	0.14274	0.230134	0.937889	0.882691	0.884158	0.238153	1	0.0774851	0.199148	0.733433	0.085876	0.335668	0.476827	0.963075	0.932628	0.924359
B1917_1204	BP2648	Tripartite tricarboxylate transporter family receptor		0.874189	0.167156	-0.408755	0.6553	0.0829786	-0.159463	-0.429267	0.282943	-0.200878	0.511272	59.8354	44.55	41.6759	93.5228	59.896	45.4171	41.6033	43.6026	58.1307	38.9492	45.5406	93.13	94.767	54.8563	51.3018	73.5138	53.096	43.7285	78.5165	75.1935	62.6336	67.8932	77.7435	40.6936	43.6925	57.5057	43.899	49.8318	37.8519	45.616	44.2997	114.756	114.694	107.441	112.297	0.434596	0.152637	0.0435563	0.168579	0.0678213	0.233389	0.698136	0.69093	0.844763	0.579766	0.302452	0.967721	0.300322	0.205272	0.499631	0.300498	0.456654	0.853682	0.779068	0.905507	0.689992
B1917_1205	BP2647	Tripartite tricarboxylate transporter family receptor		1.05155	0.118962	-0.575987	0.428777	0.400541	-0.181912	-0.224039	0.0853956	-0.0511438	0.272115	37.6741	29.1288	31.8698	43.8247	35.6244	33.9493	31.0472	34.2972	27.8016	27.1464	30.8483	41.6634	55.7453	29.1006	27.1598	38.4173	33.4448	30.8139	46.5776	43.1574	38.4984	67.2738	65.8368	14.608	25.2956	43.2536	27.8837	29.1547	26.2051	22.808	26.5129	71.1855	80.903	82.0569	78.0485	0.797652	0.356993	0.164413	0.121613	0.0194025	0.525989	0.774083	0.6493	0.412828	0.88336	0.139519	1	0.528133	0.406755	0.428028	0.135972	0.750896	0.894033	0.746794	0.587749	0.924046
B1917_1207	BP2645	IclR family transcriptional regulator		-0.479491	-0.809078	0.397113	0.415088	-1.37891	-1.16553	-0.12586	0.00972312	-0.883119	-0.735815	73.1321	87.3864	76.4875	98.0408	83.7617	87.2008	88.3812	92.7353	70.7678	48.3914	77.4953	79.2422	107.774	72.9187	78.4615	84.5992	173.554	206.634	151.118	154.039	171.336	62.5659	61.9847	61.5622	43.6925	57.4513	56.0535	65.6498	65.5128	56.1428	60.8397	110.767	138.088	111.574	120.143	0.975206	0.661887	0.180653	0.1906	0.330026	0.0836007	0.0471473	0.0039959	0.000889535	0.016975	0.400094	1	0.786131	0.425935	0.532166	0.688444	0.229273	0.180287	0.0149852	0.00624628	0.0468009
B1917_1208	BP2644	glycerol-3-phosphate dehydrogenase		0.523479	-1.282	-0.111425	0.0502324	-1.82704	-1.83507	-0.596775	-0.537674	-1.80638	-1.75719	92.5232	83.9595	63.2493	74.999	78.6828	56.0901	47.8128	41.6352	59.3944	63.735	53.7335	56.3681	54.8162	49.17	56.5828	54.2343	123.954	226.346	309.63	237.2	224.282	64.4242	62.8602	49.0411	43.6925	55.0045	58.3414	51.2792	43.6752	43.8616	49.2893	409.624	264.153	271.752	315.176	0.0705702	0.0313267	0.861058	0.695515	0.323794	0.000130438	0.00422152	3.29055e-05	6.10147e-05	2.96444e-06	0.00358649	0.438633	0.0994626	0.943794	0.897757	0.684604	0.00220615	0.0340483	0.000310353	0.000727626	3.1606e-05
B1917_1209	BP2643	glycerol-3-phosphate regulon repressor protein	glpR	-0.0351953	-1.56052	-0.345519	-0.499566	-1.78723	-1.62232	-0.538332	-0.60812	-2.00627	-2.09932	98.0635	89.9566	85.313	76.8062	87.5348	44.3952	45.9499	45.5169	90.9871	87.3406	62.8379	58.8189	65.9653	51.1769	54.3195	57.5701	95.9886	221.135	477.309	414.643	302.269	76.0702	68.8135	63.649	103.482	78.0037	83.3652	65.2362	71.3362	94.741	78.6697	459.024	210.218	195.992	288.411	0.0425197	0.0890944	0.0994804	0.304322	0.954913	7.36943e-05	0.00277276	0.00135522	0.000530199	2.04819e-05	0.00255508	0.321183	0.204325	0.321596	0.660458	0.986711	0.00146473	0.0247401	0.00622412	0.00417509	0.000167687
B1917_1211	BP2642	ABC transporter ATP-binding protein		0.683818	-2.75578	-1.10099	0.14546	-2.23929	-3.56912	-0.521974	-0.635834	-3.14274	-3.30555	27.1475	20.5615	32.8504	23.0419	25.9003	19.0752	19.0423	15.1014	18.3238	24.7858	19.2657	17.9724	19.5109	15.721	14.3343	16.8847	35.5233	52.3383	370.107	361.693	204.915	55.3801	49.7278	17.7383	27.5953	37.6103	15.4433	15.5078	10.1909	12.2812	13.3558	558.438	202.095	205.044	321.859	0.0516317	0.0403311	0.587317	0.000741078	0.363006	2.34234e-06	4.30905e-05	4.83689e-07	0.00121847	1.82e-07	0.146694	0.365239	0.118534	0.787185	0.0186222	0.709081	0.000107018	0.00116609	8.59404e-06	0.00786528	2.75982e-06
B1917_1213	BP2640	ABC transporter permease		1.62874	-1.9078	-1.53526	0.189286	-0.984751	-2.28256	-0.583641	-0.1286	-2.36385	-1.94031	9.41853	13.7077	15.6897	16.2648	13.7702	9.99176	9.31417	8.61418	7.58226	14.1633	9.93314	13.0709	15.7945	10.0347	12.8254	12.9314	21.2573	38.0642	93.4509	88.8047	60.3943	45.7164	39.9223	5.21713	11.498	25.5885	11.511	11.8893	4.36752	8.77232	9.13504	242.092	161.156	144.633	182.627	0.720527	0.0240532	0.53213	0.000493289	0.00576182	0.000347436	0.000345856	3.935e-05	0.107645	3.30953e-07	0.741856	1	0.0823937	0.748515	0.0147067	0.0580805	0.0045829	0.00559042	0.000359567	0.230631	4.69472e-06
B1917_1214	BP2639	integral membrane protein		1.97939	-1.18806	-1.84997	-0.128185	-1.23912	-2.5796	-1.72786	-1.55644	-2.80554	-2.6602	6.64838	5.99711	8.82548	9.03602	7.62675	2.27085	2.06982	2.49918	3.15928	2.36056	2.47194	3.26772	2.78726	2.34143	2.26331	2.66493	8.5974	11.1021	28.8337	33.53	20.5158	10.0353	8.7549	3.13028	6.89881	7.20483	2.71688	2.79141	2.91168	1.75446	2.54361	72.7197	78.6286	85.9925	79.1136	0.000713345	9.25203e-09	0.765694	1.2672e-11	0.000218854	2.57555e-05	0.0268284	1.61391e-05	0.0285715	1.03565e-08	0.439869	0.0374559	6.64258e-07	0.891747	3.71502e-09	0.00403104	0.000661371	0.122734	0.000170764	0.091294	2.08195e-07
B1917_1215	BP2638	ABC transporter substrate-binding protein		1.47338	-3.21352	-2.36642	0.344925	-1.40547	-3.94648	-0.548501	-0.417375	-3.64999	-3.54818	58.7273	95.097	81.3905	76.8062	78.0053	49.164	45.122	42.486	66.9767	73.1772	55.3852	68.6221	77.1143	44.4871	44.5118	58.6838	111.483	119.857	1624.45	1511.67	841.865	491.483	553.835	39.6502	25.2956	277.566	44.3995	54.5875	45.1311	28.0714	43.0474	2160.11	2369.58	2326.72	2285.47	0.199824	0.0610023	0.289559	0.000184885	0.0880909	1.01341e-05	4.14472e-05	8.47873e-07	0.126893	1.09692e-07	0.709484	0.776423	0.158031	0.548817	0.00714752	0.34917	0.000338383	0.00113614	1.39384e-05	0.262131	1.75407e-06
B1917_1216	BP2637	lipoprotein		0.135108	0.378805	-0.257538	-0.373401	0.882191	0.924463	0.292271	0.124171	0.730403	0.565532	36.5661	43.6932	49.5208	35.6923	41.3681	62.4485	56.713	55.8858	48.6529	30.6872	50.8775	40.0295	42.7381	53.1838	43.0029	44.7386	32.2166	30.8139	43.6203	41.4975	37.0371	74.7074	65.1364	53.2148	43.6925	59.1878	54.0516	66.2701	53.8661	47.3705	55.3896	30.9902	44.188	44.0785	39.7523	0.671627	0.307812	0.200746	0.389356	0.7546	0.161681	0.348658	0.0198077	0.0265665	0.0437877	0.0166199	1	0.478311	0.454531	0.732489	0.933816	0.364966	0.594265	0.052433	0.0868596	0.100683
B1917_1217	BP2636	hypothetical protein		-0.14698	-0.347219	0.00802521	0.101496	-0.230428	-0.0529359	0.187603	0.36468	-0.107328	0.0912016	26.0395	27.4154	30.8892	25.7527	27.5242	33.8357	37.0497	33.925	27.8016	23.6056	31.2435	32.6772	35.3053	32.111	42.2485	35.5855	22.2966	25.1496	57.9632	58.0966	40.8765	33.4511	33.4437	27.1291	27.5953	30.4048	32.6025	35.0477	36.396	19.2991	30.8363	42.9568	35.0905	30.304	36.1171	0.221528	0.44078	0.717396	0.975401	0.765243	0.842927	0.452751	0.908286	0.616913	0.788656	0.867898	0.803604	0.605492	0.866689	0.995001	0.935502	0.933696	0.681839	0.940913	0.75851	0.855052
B1917_1218	BP2635	leucine-responsive regulatory protein	lrp	1.06193	0.473466	-0.0419381	-0.288421	-0.160705	0.347254	-0.614944	-0.461168	-0.0816701	0.0664437	69.8079	22.275	28.928	56.4751	44.3715	20.6648	28.7705	24.9386	24.6424	54.2928	30.6618	39.2126	32.5181	23.4143	35.4586	32.6509	27.6817	35.1188	46.4297	42.3275	37.8894	24.5308	28.0157	38.6068	29.8949	30.262	26.4538	25.8464	45.1311	64.9151	40.5866	73.0265	77.6539	81.2698	77.3167	0.228306	0.0942982	0.414662	0.895853	0.0190695	0.876585	0.306062	0.41861	0.700085	0.834113	0.0969693	0.809352	0.21184	0.663083	0.978154	0.134442	0.945917	0.551242	0.544224	0.8158	0.890294
B1917_1220	BP2633	exonuclease		-1.55798	-0.532059	0.0546636	1.86561	-1.51946	-1.66933	-0.869403	0.738621	-1.34595	0.245227	477.575	106.235	80.9002	257.527	230.559	116.041	103.077	101.03	157.964	168.78	129.378	639.656	605.765	150.52	144.852	385.198	114.978	229.971	594.123	648.192	396.816	87.5922	92.1015	155.471	158.673	123.459	60.2003	59.1365	139.761	152.638	102.934	174.895	112.744	107.638	131.759	0.223017	0.0470601	0.000422066	0.858959	0.0165204	0.702546	0.410556	0.00370309	0.00590366	0.0052625	0.490669	0.803604	0.132618	0.0127921	0.960597	0.122872	0.865088	0.650895	0.0141449	0.0276185	0.0180777
B1917_1221	BP2632	GTP-binding protein		-0.337778	0.920852	0.0897916	2.37974	-0.370825	-0.627779	-1.13317	0.846198	-0.173753	1.79936	534.64	98.5239	105.906	342.013	270.271	114.905	95.6255	98.1059	142.167	180.583	126.277	861.044	767.427	165.572	151.642	486.421	111.105	208.673	171.967	187.901	169.912	78.3002	77.7435	166.948	147.175	117.542	61.6302	52.83	128.114	121.058	90.908	158.633	113.394	122.2	131.409	0.186504	0.0109698	2.23614e-05	0.788197	0.499326	0.00318953	0.104503	0.151455	0.410088	0.646568	0.249438	0.757762	0.045402	0.00148429	0.933	0.801009	0.0251015	0.29914	0.259347	0.585033	0.743099
B1917_1223	BP2630	transposase		-0.0178259	0.60761	-0.596753	0.426577	-0.020761	-0.65969	-1.1794	-0.881917	-0.505563	-0.222092	91.4152	73.6788	69.6232	107.077	85.4485	18.5075	29.8054	25.4703	59.3944	66.0956	39.8546	41.6634	54.8162	48.501	40.7396	46.4301	99.3897	87.9102	38.5928	36.8498	65.6857	53.3978	56.0313	60.5188	59.7897	57.4344	34.6759	33.3935	32.0285	31.5803	32.9196	24.8536	83.5023	81.8601	63.4053	0.00410757	0.00129718	0.113132	0.107223	0.975129	0.625961	0.175143	0.14648	0.962801	0.286514	0.173244	0.0960399	0.0101863	0.343517	0.406041	0.99291	0.821383	0.404844	0.253231	0.982262	0.415995
B1917_1226	BP2626	hypothetical protein		0.890064	-2.21679	-0.617929	-0.279634	-2.35631	-2.92531	-0.708865	-1.02931	-2.85557	-3.18933	171.75	49.6903	81.3905	126.053	107.221	58.0203	61.4736	61.2032	72.6633	84.98	67.6681	58.002	46.4544	53.1838	52.8106	52.6127	151.541	428.222	911.442	867.797	589.75	97.7514	80.7201	100.169	131.077	102.429	61.7732	55.518	50.9544	80.7053	62.2377	1426.78	1002.03	776.884	1068.56	0.00660783	0.0371652	0.344259	0.0275122	0.183337	1.07743e-07	0.000298214	2.93218e-07	2.19579e-05	8.12502e-09	0.0664732	0.12049	0.111612	0.600448	0.205494	0.518454	9.0248e-06	0.0049958	5.51626e-06	0.000307381	1.70974e-07
B1917_1227	BP2625	inosine-5'-monophosphate dehydrogenase	guaB	-1.09638	-0.476077	0.0443217	-0.176191	-0.371404	-0.122494	0.183688	0.114088	-0.244758	-0.301132	1019.97	1738.3	1269.4	1477.39	1376.27	1923.53	1839.45	1884.48	1379.97	961.927	1597.87	1188.63	1130.7	1827.65	1809.9	1489.22	3679.31	3544.28	842.389	842.4	2227.09	1710.22	1842.03	1281.33	1246.39	1519.99	2065.47	1796.32	1329.18	1287.78	1619.69	627.783	1258.06	1169.06	1018.3	0.798078	0.61103	0.692888	0.896503	0.149186	0.642437	0.431112	0.843001	0.557537	0.660888	0.374187	1	0.751873	0.853195	0.978357	0.471974	0.830001	0.665845	0.894619	0.715845	0.753404
B1917_1228	BP2624	GMP synthase	guaA	-1.64101	0.357128	0.578435	-0.35283	0.812641	1.36702	1.06209	0.593464	1.46996	1.01762	142.386	369.251	307.421	231.322	262.595	739.617	694.63	730.078	372.163	265.563	560.41	239.36	259.216	517.79	566.583	395.737	380.837	468.099	54.5623	46.8092	237.577	381.466	432.492	332.853	326.544	368.339	518.566	567.793	384.342	475.459	486.54	41.1158	92.2749	89.928	74.4396	0.186748	0.00830582	0.369772	0.0937248	0.0328576	0.137464	0.587184	0.0354102	0.199738	0.0221809	0.241838	0.757762	0.037081	0.625112	0.376203	0.195083	0.327419	0.781875	0.0833823	0.356433	0.0581464
B1917_1229	BP2623	DNA-binding protein	hipB	0.479947	-4.44274	-0.50074	-0.677963	-4.26513	-3.90189	-0.26799	-0.157484	-4.58361	-4.51817	43.7685	30.8423	31.8698	34.7887	35.3173	21.9137	26.7006	25.1513	42.9662	38.9492	31.1362	34.311	44.5962	26.0902	23.3876	32.0963	78.6993	155.655	1806.91	1566.78	902.012	45.8403	39.7472	49.0411	29.8949	41.1309	63.3461	58.5162	27.661	38.5982	47.0304	2890.38	408.739	390.803	1229.97	0.62574	0.340344	0.0446454	0.0949325	0.615526	1.69748e-07	1.81612e-07	2.48706e-06	3.05566e-07	5.8169e-10	0.0850233	1	0.511801	0.206661	0.37876	0.866515	1.24411e-05	1.63824e-05	3.63048e-05	8.73968e-06	1.55029e-08
B1917_1230	BP2622	HipA-like protein	hipA	0.592233	-1.89339	-0.0243358	0.301474	-2.4627	-2.25079	-0.562041	-0.106088	-2.36214	-1.92819	105.82	155.068	93.1579	93.071	111.779	64.2652	59.6107	63.3302	105.52	97.9631	78.1378	120.089	97.5543	91.3157	105.621	103.645	148.612	246.738	756.331	783.972	483.913	54.8845	73.366	103.299	80.4861	78.009	66.921	70.9225	68.4245	122.812	82.2701	1197.88	485.418	456.527	713.275	0.744511	0.0698694	0.358294	0.938457	0.386462	0.000768593	0.000984951	7.08202e-05	1.44111e-05	2.68003e-06	0.0610946	1	0.17408	0.612477	0.989136	0.730456	0.00840935	0.0121581	0.000558622	0.000218527	2.96489e-05
B1917_1231	BP2621	TetR family transcriptional regulator		-0.688827	-1.11453	0.686374	0.982571	-2.19384	-2.20676	-0.244961	-0.0606737	-1.2893	-1.10728	18.283	17.9913	17.1607	20.7829	18.5545	17.372	16.1446	14.5165	17.0601	15.3436	16.0874	22.874	13.0072	16.0555	19.6154	17.888	44.8765	29.681	55.4495	57.9306	46.9844	9.53974	12.7821	4.17371	6.89881	8.3486	9.50907	11.269	4.36752	1.75446	6.72502	47.2525	14.2961	24.007	28.5185	0.851614	0.287104	0.00342551	0.00682334	0.172824	0.0142248	0.0105918	7.4369e-06	5.46295e-06	0.000348996	0.00393393	1	0.457244	0.0499426	0.0869729	0.505004	0.0696005	0.064467	9.08438e-05	9.37496e-05	0.0018716
B1917_1232	BP2620	membrane efflux protein		-0.293421	-0.524841	0.28821	0.534355	-0.941173	-0.519205	-0.0167624	0.426979	-0.407361	-0.00483717	5.54031	5.99711	9.80609	6.32522	6.91718	7.15319	7.45134	6.54039	6.95041	9.44222	7.50751	14.7047	9.29088	7.69326	6.78994	9.6197	6.32995	7.02375	14.6387	18.7569	11.6873	4.46014	8.2296	4.17371	2.2996	4.79076	5.50525	6.51329	4.36752	10.5268	6.72821	11.046	6.17332	10.6261	9.28181	0.304529	0.950872	0.125509	0.309685	0.570394	0.992594	0.306176	0.311819	0.0856871	0.313448	0.32253	0.881344	0.974341	0.361032	0.662212	0.843483	0.99738	0.551242	0.438441	0.197541	0.444099
B1917_1234	BP2618	transcriptional regulator		0.827305	-1.33396	-0.156853	-0.562465	-0.989001	-0.632144	0.250543	0.0741936	-1.04384	-1.19862	21.6072	16.2779	16.18	19.8792	18.4861	22.0273	24.4238	27.0124	19.5875	15.3436	21.6789	11.437	23.2272	23.7488	18.8609	19.3185	18.8954	15.6335	76.5942	107.562	54.6712	25.8936	27.1402	16.6948	27.5953	24.331	24.7379	29.4649	29.1168	29.8259	28.2864	98.8006	93.8995	91.8958	94.8653	0.826709	0.317044	0.057386	0.532178	0.185312	0.0457509	0.0234245	0.261749	0.0900252	0.0404104	0.270204	1	0.488337	0.23555	0.811636	0.520292	0.152705	0.11339	0.385609	0.205522	0.0952203
B1917_1235	BP2617	hypothetical protein		0.911114	-1.15412	-0.647893	-0.0641775	-0.405972	-0.691199	0.174268	0.374419	-0.89002	-0.711101	19.9451	26.5586	34.3213	23.4937	26.0797	31.4513	25.8727	31.1599	32.8565	29.5069	30.1695	23.691	22.2981	43.8181	43.7574	33.3911	25.6977	17.2195	114.891	112.375	67.546	66.0349	70.7396	21.912	16.0972	43.6959	45.2575	45.9032	20.3818	15.7902	31.8331	128.257	129.315	115.116	124.229	0.281426	0.486725	0.863811	0.0767975	0.154658	0.220679	0.0447437	0.252698	0.514427	0.0735314	0.478037	0.860172	0.646576	0.945004	0.346016	0.479795	0.441609	0.175875	0.376789	0.679592	0.151915
B1917_1236	BP2616	ABC transporter substrate-binding protein		1.04915	-0.97409	-0.864045	-0.041525	-0.0940089	-0.475585	0.0845788	0.411547	-0.826901	-0.48914	19.3911	29.9855	34.8116	37.4995	30.4219	32.9274	37.4637	37.7003	35.3839	17.7042	32.2359	29.4095	26.9436	50.1734	54.3195	40.2115	38.9245	22.6573	103.801	112.873	69.5641	85.486	89.6501	23.9988	25.2956	56.1077	46.0439	44.3524	36.396	29.8259	39.1545	130.405	146.535	145.42	140.786	0.238595	0.765828	0.896075	0.0288469	0.0749721	0.351114	0.0624243	0.34743	0.87008	0.0729979	0.396308	0.814928	0.860615	0.960802	0.210546	0.318926	0.592432	0.215092	0.475398	0.924477	0.151152
B1917_1237	BP2615	ABC transporter ATP-binding protein		0.927477	-0.961296	-0.640813	-0.208814	-0.0418915	-0.556647	0.435513	0.242709	-0.50187	-0.674353	9.41853	12.8509	10.7867	9.48782	10.636	14.8741	15.3166	14.7824	13.9008	10.6225	13.8993	11.437	12.0781	15.3865	9.80769	12.1773	14.7384	8.15662	30.4602	42.6595	24.0037	21.0618	28.1908	18.7817	11.498	19.8831	16.3013	15.0943	10.1909	7.01785	12.1511	39.5816	44.8378	49.5883	44.6693	0.498137	0.0755982	0.491768	0.00621372	0.0807102	0.211914	0.0747442	0.302871	0.937322	0.259135	0.0465423	0.989148	0.18367	0.718586	0.0809625	0.333653	0.431682	0.240577	0.428733	0.9672	0.38597
B1917_1238	BP2614	ABC transporter permease		1.55002	0.391391	-0.550143	-0.797039	0.92063	0.798897	0.175649	-0.407975	0.618488	0.02982	10.5266	5.14038	6.37396	4.51801	6.63974	8.28862	7.8653	7.07213	8.84597	5.90139	7.59468	1.63386	4.64544	5.68632	7.54438	4.8775	5.95205	5.66432	6.21034	5.97565	5.95059	15.4866	11.2063	5.21713	2.2996	8.5524	8.7941	10.4419	2.91168	7.01785	7.29139	11.6597	18.1951	21.2521	17.0356	0.390673	0.542066	0.0466714	0.0506216	0.000359293	0.953482	0.408797	0.0741649	0.0568344	0.0719203	0.0514362	0.953112	0.69169	0.210668	0.283578	0.00593423	0.980556	0.649987	0.150382	0.146801	0.149625
B1917_1239	BP2613	hypothetical protein		1.58211	0.550135	-0.500463	-0.163877	1.00214	0.563512	0.034573	-0.176804	0.621223	0.419466	18.8371	24.8452	18.6316	18.072	20.0965	23.9575	20.2842	20.3656	18.3238	18.8844	20.3631	13.8878	17.6527	21.7418	15.8432	17.2814	14.9274	14.5007	18.7789	15.4371	15.911	33.9466	30.6421	16.6948	29.8949	27.7946	20.1621	21.194	14.5584	15.7902	17.9262	28.2287	61.0834	50.5722	46.6281	0.586691	0.883991	0.57278	0.0472344	0.000406595	0.330512	0.189288	0.168101	0.0182164	0.0703606	0.015084	1	0.933058	0.776784	0.272068	0.00650183	0.572215	0.422535	0.280274	0.0646673	0.147163
B1917_1240	BP2612	hypothetical protein		1.73393	1.00884	-0.539663	0.337883	1.48064	0.721006	-0.0755694	-0.0208136	0.98628	1.04015	8.8645	16.2779	15.1994	12.6504	13.2481	11.6949	11.177	14.1974	14.5327	11.8028	12.681	9.80315	8.36179	16.39	15.8432	12.5995	8.88083	7.4769	6.65394	7.30357	7.57881	17.7167	16.2841	21.912	20.6964	19.1523	10.8675	9.71824	5.82336	12.2812	9.67259	13.1939	31.8414	29.1233	24.7195	0.956393	0.770515	0.281419	0.0154364	0.000184614	0.0238181	0.0194609	0.0889492	0.000442777	0.00431539	0.00450139	1	0.864097	0.541594	0.146836	0.00352975	0.098463	0.100705	0.172473	0.00366506	0.0154575
B1917_1242	BP2611A	transposase		-0.124956	0.528861	-0.6658	0.328077	-0.237004	-0.714437	-1.3893	-0.95321	-0.785836	-0.368626	100.834	67.6817	91.6869	96.6854	89.2219	19.6429	22.768	22.7584	43.598	73.1772	36.3889	56.3681	54.8162	39.1353	35.4586	46.4445	109.782	99.0123	38.8886	42.1615	72.4611	46.4598	56.0313	60.5188	55.1905	54.5501	34.4614	38.6662	34.9402	31.5803	34.912	28.5356	83.8272	82.4504	64.9377	0.00271599	0.000189509	0.254168	0.0813757	0.824681	0.426444	0.239308	0.11524	0.601065	0.103015	0.186499	0.0791733	0.00258883	0.510793	0.351795	0.955609	0.666472	0.484957	0.212109	0.747189	0.195895
B1917_1243	BP2610	solute transport protein		-0.808952	-0.229773	0.105992	0.118972	0.132535	0.319072	0.58167	0.668263	0.35177	0.507715	11.0806	11.1375	11.277	14.4576	11.9882	21.4596	19.2493	23.3434	15.7964	5.90139	17.15	16.3386	24.1563	18.7314	18.1065	19.3332	18.5175	26.7356	10.942	9.95941	16.5386	19.699	20.6616	10.4343	9.19842	14.9983	17.4452	20.7805	13.1026	10.5268	15.4638	9.81869	6.82315	10.8228	9.1549	0.0436831	0.0538536	0.688983	0.736322	0.104072	0.283788	0.625694	0.499198	0.787896	0.415018	0.381018	0.325587	0.145067	0.851667	0.912817	0.384834	0.518725	0.80956	0.617069	0.869453	0.543977
B1917_1244	BP2609	hypothetical protein		0.370325	-0.546528	-0.0954094	0.939823	-0.986166	-1.18283	-0.501817	0.267869	-0.975969	-0.221074	65.9297	34.2692	40.6953	65.5112	51.6013	28.2721	28.3565	25.8957	46.7573	63.735	38.6033	89.8622	80.8307	37.1283	43.7574	62.8947	79.833	66.839	102.619	105.902	88.798	24.4069	26.79	56.345	57.4901	41.258	21.306	20.1602	40.7635	50.8794	33.2773	135.314	92.5999	108.819	112.244	0.466513	0.140188	0.0200161	0.79978	0.451449	0.619537	0.187934	0.00700334	0.0264127	0.0127405	0.584221	0.974379	0.282433	0.136485	0.937563	0.771941	0.815644	0.420847	0.0231776	0.0865982	0.0371036
B1917_1245	BP2608	transposase		0.10359	0.640033	-0.477945	0.374356	-0.0155078	-0.468872	-1.08531	-0.775162	-0.378321	-0.0770273	88.645	58.2576	77.4681	96.2336	80.1511	18.2804	22.975	20.7378	56.867	81.4392	40.0599	45.748	72.4689	34.4524	36.9674	47.4092	82.2894	85.1913	36.3749	37.5138	60.3423	43.3625	54.6306	49.0411	66.6885	53.4307	34.3899	37.2188	36.396	29.8259	34.4577	27.6151	81.5529	80.8762	63.348	0.021462	0.00856762	0.233284	0.260813	0.850159	0.867721	0.144308	0.284805	0.97179	0.44936	0.203006	0.226063	0.0377705	0.490259	0.613329	0.963769	0.944506	0.363926	0.408956	0.986939	0.574019
B1917_1246	BP2607	hypothetical protein		0.482114	-1.2008	0.00489421	0.360118	-1.34222	-1.10651	-0.29657	0.341209	-1.42135	-0.790293	6.64838	4.28365	4.41274	1.8072	4.28799	3.29274	3.51869	3.24361	5.05484	3.54083	3.73014	9.80315	5.57453	3.3449	3.77219	5.62369	11.2428	7.02375	14.4908	12.9472	11.4261	2.84953	2.80157	9.39084	2.2996	4.33539	3.21735	3.72188	8.73505	3.50893	4.7958	15.3417	15.9207	15.7423	15.6682	0.513791	0.397859	0.42207	0.986807	0.268578	0.130863	0.020557	0.0250449	0.0142186	0.0002128	0.773162	0.990431	0.566564	0.669149	0.99787	0.635466	0.315541	0.104057	0.0629926	0.0538441	0.00124772
B1917_1247	BP2606	hypothetical protein		0.0137531	-0.777882	0.14103	0.478828	-1.05137	-0.851009	0.0576276	0.391852	-0.694224	-0.322955	11.0806	11.9942	10.2964	8.13242	10.3759	10.3324	11.591	11.5387	8.84597	10.6225	10.5861	19.6063	10.22	11.7071	12.8254	13.5897	19.5567	20.3915	21.7362	20.9148	20.6498	10.9026	10.1557	7.30399	2.2996	7.66546	8.50812	11.3724	10.1909	3.50893	8.39508	19.6374	21.4442	20.0715	20.3843	0.288336	0.818013	0.141266	0.534472	0.974292	0.464259	0.0708627	0.0532737	0.0191511	0.0390652	0.66152	0.866095	0.895664	0.380436	0.811863	0.992869	0.699408	0.232986	0.115192	0.0673736	0.0927338
B1917_1248	BP2605	AraC family transcriptional regulator		0.501491	-0.670041	0.285042	-0.132801	-0.577866	-0.164555	0.39598	0.318149	-0.197118	-0.29177	42.1064	41.123	39.2244	37.4995	39.9883	46.7796	52.9873	46.7931	44.8617	82.6195	54.8082	44.1142	47.3835	53.5183	53.5651	49.6453	70.7632	61.4012	80.8823	84.157	74.3009	29.7343	29.2414	70.953	50.5913	45.13	49.6188	43.0084	59.6895	63.1607	53.8693	48.173	121.517	138.729	102.806	0.258283	0.161458	0.651486	0.409286	0.328739	0.458768	0.0860224	0.672599	0.183312	0.585587	0.113421	0.830565	0.312265	0.832476	0.747596	0.687588	0.694468	0.26111	0.765514	0.337816	0.69457
B1917_1249	BP2604	LysR family transcriptional regulator		0.603175	-0.321673	-0.0815707	0.129152	-0.518778	-0.371192	-0.228572	0.0326219	-0.492376	-0.232303	110.806	57.4009	90.7063	113.854	93.1918	78.3445	81.7578	73.8054	78.9819	96.7828	81.9345	125.807	93.8379	79.943	83.7426	95.8327	133.212	164.945	128.643	121.173	136.993	87.7161	84.2221	88.6913	75.8869	84.1291	103.098	95.4248	72.792	59.6517	82.7417	143.598	250.832	215.867	203.432	0.923442	0.431665	0.694791	0.757492	0.223001	0.582417	0.442067	0.367986	0.198595	0.163682	0.269436	1	0.595762	0.853501	0.917494	0.581761	0.790792	0.673243	0.496072	0.355027	0.278618
B1917_1250	BP2603	hypothetical protein		-0.29166	-0.618044	-0.487895	0.105811	-1.54184	-1.20195	-1.35505	-0.512789	-1.94392	-1.09562	485.885	232.174	204.947	455.867	344.718	84.9299	107.423	112.037	200.93	186.484	138.361	341.476	290.805	148.513	187.101	241.974	1184.93	1194.72	51.7529	62.0803	623.37	161.68	166.518	214.946	216.163	189.827	234.366	244.093	211.097	171.937	215.373	85.2999	822.352	586.008	497.887	0.248721	0.0002529	0.766749	0.128098	0.75943	0.17006	0.437707	0.118038	0.0469741	0.00707601	0.0225994	0.824392	0.00316621	0.892005	0.440085	0.933816	0.375563	0.669989	0.216135	0.129106	0.02288
B1917_1251	BP2602	hypothetical protein		-0.208614	0.287867	0.0184163	0.543893	-0.674363	-0.738322	-0.950867	-0.562072	-0.598439	-0.223165	81.9966	64.2547	68.6426	76.3544	72.8121	34.7441	35.8078	31.1599	44.8617	50.752	39.4651	56.3681	57.6035	47.163	36.9674	49.5255	131.701	89.0431	27.2072	31.0402	69.7478	26.8847	27.6655	53.2148	50.5913	39.5891	24.4519	18.8162	49.4986	47.3705	35.0343	13.8075	75.3795	87.7635	58.9835	0.0608	0.00039562	0.129612	0.953458	0.756597	0.666725	0.566974	0.175586	0.205091	0.207774	0.129142	0.401303	0.00453352	0.365034	0.989847	0.933816	0.844631	0.765687	0.288623	0.361409	0.331196
B1917_1252	BP2601	alcohol dehydrogenase		0.339256	0.0123051	0.180745	0.714173	-0.266494	-0.235392	-0.0668555	0.356588	0.00638793	0.431117	23.2693	29.9855	25.0055	29.8189	27.0198	23.3898	21.3191	25.364	39.8069	23.6056	26.6971	33.4941	40.8799	28.7661	36.213	34.8383	51.8678	43.7285	12.7164	16.433	31.1865	22.4246	22.5876	21.912	25.2956	23.055	15.3718	20.2636	21.8376	29.8259	21.8247	19.3306	45.1627	51.1626	38.5519	0.238442	0.798426	0.0158437	0.497527	0.54362	0.399564	0.980629	0.643488	0.598336	0.988843	0.834814	0.814928	0.88218	0.120907	0.795277	0.82922	0.641564	0.991964	0.743446	0.74601	0.993546
B1917_1253	BP2600	hypothetical protein		0.722175	0.724845	0.150959	0.0294954	0.686536	0.918557	0.0822312	0.09791	0.885489	0.882859	13.8508	27.4154	34.3213	14.0058	22.3983	18.0533	21.7331	22.7584	27.8016	34.2281	24.9149	18.7894	23.2272	28.4316	24.142	23.6476	23.0524	20.165	9.01978	10.2914	15.6321	17.9645	17.86	22.9554	34.4941	23.3185	17.6597	20.1602	29.1168	31.5803	24.6293	15.6485	29.8919	30.1072	25.2159	0.794329	0.801918	0.921779	0.590288	0.147607	0.0622656	0.145569	0.0455215	0.154252	0.0311602	0.0184188	1	0.883264	0.972943	0.844807	0.46909	0.188837	0.364751	0.10155	0.301812	0.0768734
B1917_1254	BP2599	GntR family transcriptional regulator		-0.177317	-0.66637	-0.0306246	1.41237	-1.75556	-2.40469	-1.05591	-0.356926	-1.68946	-0.984418	303.609	149.928	126.989	295.93	219.114	99.804	103.905	93.1607	142.799	99.1433	107.762	238.543	244.35	107.371	95.8136	171.52	665.779	575.721	200.062	196.864	409.607	115.468	119.417	95.9953	96.5834	106.866	61.7017	56.5519	77.1596	52.6339	62.0118	415.453	313.865	333.147	354.155	0.421935	0.00153748	0.000272554	0.910051	0.767881	0.0821469	0.22942	3.9891e-06	0.000551736	0.000228081	0.00146487	0.959026	0.0115094	0.00998796	0.978964	0.936928	0.226309	0.476728	5.5469e-05	0.00431335	0.0013039
B1917_1255	BP2598	hypothetical protein		-0.045623	-1.03339	0.404071	0.439796	-0.784078	-0.214094	0.734241	1.22986	-0.22938	0.267757	7.75644	2.57019	5.39335	9.93962	6.4149	12.7168	11.798	11.6451	7.58226	12.9831	11.345	20.4232	16.7236	16.0555	9.80769	15.7525	19.7457	15.8601	12.5685	15.2711	15.8614	8.6725	9.80548	5.21713	6.89881	7.64848	11.2965	12.4063	10.1909	7.01785	10.2279	15.0349	14.9459	15.152	15.0443	0.00346429	0.0141148	0.13971	0.0873274	0.915768	0.551302	0.0318277	0.618741	0.0784415	0.516995	0.128277	0.0893388	0.0550535	0.378077	0.362285	0.975332	0.768416	0.138542	0.721845	0.184958	0.634167
B1917_1256	BP2597	membrane transport protein		0.385646	-1.06633	1.06673	0.716322	-1.77335	-1.09088	0.44324	0.652618	-0.67243	-0.327672	4.98628	0.85673	2.94183	1.3554	2.53506	4.42817	4.34661	3.98805	1.26371	0	2.80531	3.26772	4.64544	2.00694	7.54438	4.36612	6.51891	2.71887	7.689	8.63149	6.38957	1.85839	1.92608	1.04343	0	1.20697	2.2879	2.37787	2.91168	1.75446	2.33298	10.4324	6.17332	8.06794	8.22454	0.271924	0.288803	0.126715	0.00229203	0.436067	0.574719	0.0779633	0.0435607	0.00251146	0.134902	0.190309	0.847323	0.458887	0.361545	0.0415636	0.758862	0.785494	0.246207	0.0979853	0.0142735	0.24152
B1917_1257	BP2596	hypothetical protein		0.137926	-0.517658	0.327166	1.66165	-0.634815	-0.879424	0.106318	1.22246	-0.414918	0.792671	4.43225	5.14038	6.86426	8.58422	6.25528	7.15319	7.8653	8.24196	5.6867	1.18028	6.02549	14.7047	18.5818	10.7037	17.3521	15.3356	12.1875	10.4223	9.16765	10.6234	10.6002	4.21235	5.95333	6.26056	11.498	6.98107	4.71879	4.13542	7.2792	1.75446	4.47197	6.44352	12.6716	14.9552	11.3568	0.00205045	0.724492	4.89864e-07	0.256748	0.759953	0.0760503	0.254096	0.0524679	0.175442	0.252998	0.0925165	0.0679116	0.831842	5.94255e-05	0.608653	0.933816	0.215221	0.499429	0.114222	0.329176	0.379875
B1917_1259	BP2594	ABC transporter substrate-binding protein		0.97841	-0.702712	-0.343189	-0.720488	0.0302383	0.573605	0.587617	0.536345	-0.011067	-0.121729	6.64838	4.28365	6.37396	3.61441	5.2301	8.74279	6.62341	7.5507	8.84597	11.8028	8.71313	5.71851	5.57453	10.3692	7.54438	7.30165	10.109	6.34404	11.5335	11.9513	9.98446	12.761	10.8561	5.21713	2.2996	7.78344	13.2984	14.2672	7.2792	8.77232	10.9043	11.3529	21.4442	24.9909	19.2627	0.212472	0.0482406	0.0297578	0.191152	0.032707	0.799614	0.143367	0.195311	0.949805	0.97505	0.370536	0.795189	0.134371	0.166436	0.532864	0.195022	0.912982	0.363375	0.310907	0.975595	0.9836
B1917_1260	BP2593	ABC transporter permease		1.45043	-0.462716	-0.592847	-0.386777	1.12279	1.36324	1.12594	1.37951	0.614787	0.9779	0	1.71346	0.980609	0.451801	0.786467	1.24897	2.06982	1.75474	1.26371	0	1.26745	1.63386	1.85818	2.34143	1.50888	1.83558	0.661339	0	1.92225	1.99188	1.14387	2.47786	2.45137	0	4.59921	2.38211	1.64443	3.61849	1.45584	1.75446	2.11831	1.841	3.57403	3.93558	3.11687	0.0586976	0.0668553	0.487562	0.10226	0.0366895	0.186899	0.612545	0.0416391	0.112094	0.268279	0.225839	0.39333	0.1686	0.715476	0.39644	0.209876	0.398251	0.799604	0.0948745	0.237702	0.396891
B1917_1261	BP2592	ABC transporter permease		1.11494	-0.67242	-0.18754	-0.433345	0.354716	1.06954	0.71734	1.1897	0.0180041	0.642029	0.554031	0.85673	1.96122	0	0.842995	1.36251	1.03491	1.70157	0.631855	1.18028	1.18222	1.63386	1.85818	1.67245	3.01775	2.04556	0.850292	0.906291	2.36584	2.15787	1.57008	0.991142	1.92608	2.08685	4.59921	2.40082	2.35939	2.89479	2.91168	1.75446	2.48008	3.98884	3.57403	2.55813	3.37367	0.0970796	0.228499	0.364922	0.65804	0.0628406	0.335644	0.401959	0.051492	0.579544	0.969654	0.286059	0.549108	0.393086	0.620178	0.878219	0.284977	0.575998	0.64541	0.112445	0.731073	0.980242
B1917_1262	BP2591	ABC transporter ATP-binding protein		0.890166	-0.395475	-0.202212	0.486467	-0.334398	-0.719374	-0.0611694	0.177317	-0.409778	-0.132007	4.43225	5.99711	5.39335	6.77702	5.64993	5.10942	7.24436	5.21105	6.95041	1.18028	5.1391	6.53544	10.22	5.35183	4.52663	6.65847	7.27472	6.57061	11.2378	9.62743	8.67763	6.44242	6.82882	2.08685	9.19842	6.13913	4.21831	5.6862	1.45584	1.75446	3.2787	9.81869	19.4947	17.9069	15.7401	0.678663	0.84281	0.218547	0.448659	0.0502693	0.787217	0.396877	0.136138	0.485132	0.278891	0.334446	1	0.910349	0.472979	0.770695	0.253402	0.908532	0.639941	0.240449	0.654453	0.407414
B1917_1263	BP2590	LacI family transcriptional regulator		-0.0552194	0.0056629	0.349656	-0.313342	-0.312362	0.181437	0.0553687	-0.176444	0.115752	-0.112838	88.645	96.8105	91.1966	84.4868	90.2847	101.28	93.3487	96.9361	90.9871	96.7828	95.867	49.8327	75.2561	94.995	98.0769	79.5402	137.369	131.865	72.7497	77.6834	104.917	58.7252	58.3076	95.9953	89.6846	75.6782	73.5702	81.0542	113.556	119.303	96.8709	78.2427	103.322	114.525	98.6967	0.587215	0.833967	0.362663	0.215488	0.914426	0.799712	0.988998	0.667311	0.472573	0.75901	0.354511	1	0.905013	0.617889	0.561962	0.975332	0.912982	0.996472	0.761713	0.644029	0.833359
B1917_1264	BP2589	DNA-binding protein		-0.254725	0.316918	-0.0404971	0.465456	-0.395131	-0.768005	-0.713074	-0.672983	-0.353377	-0.313188	118.009	34.2692	47.0692	76.8062	69.0383	39.8535	35.1869	40.5185	50.5484	51.9322	43.6079	42.4803	57.6035	36.7939	37.7219	43.6499	80.1164	63.4404	66.5394	52.4529	65.6373	32.5838	37.2959	50.0845	62.0893	45.5134	20.5911	22.3313	33.4843	54.3884	32.6988	100.642	30.2168	30.6975	53.852	0.0770625	0.0360357	0.181813	0.892063	0.63824	0.439808	0.479172	0.0733471	0.329508	0.32406	0.00859444	0.465817	0.109666	0.427266	0.977219	0.877106	0.678022	0.701217	0.149326	0.502257	0.4542
B1917_1266	BP2587	transposase		-0.0275491	0.61868	-0.556062	0.349619	-0.135124	-0.700876	-1.2621	-0.985248	-0.578904	-0.312689	111.914	54.8307	90.7063	96.2336	88.4212	20.6648	25.0448	22.3331	54.3395	73.1772	39.1119	42.4803	51.0998	38.1318	48.284	44.999	97.8781	95.6137	40.0715	37.1818	67.6863	47.8226	52.0041	67.8227	50.5913	54.5602	38.8228	36.4951	27.661	26.3169	32.3239	27.9219	87.0764	79.6955	64.8979	0.00245036	0.00118729	0.210598	0.153841	0.960789	0.492346	0.175792	0.129148	0.764564	0.23094	0.0948604	0.0743974	0.00966873	0.466257	0.475942	0.986711	0.723204	0.405267	0.231218	0.854698	0.356962
B1917_1267	BP2586	integral membrane protein		-0.782418	0.667107	0.450361	-0.274353	0.821201	1.1029	0.610321	0.0906708	1.3351	0.827505	12.7427	30.8423	31.3795	13.1022	22.0167	34.517	38.7056	35.3075	31.5928	28.3267	33.6899	9.80315	15.7945	28.7661	37.7219	23.0214	22.4855	14.7272	9.61124	16.765	15.8972	22.3007	22.5876	32.3462	22.996	25.0577	23.0935	20.4703	32.0285	38.5982	28.5476	8.28452	8.12279	10.6261	9.01113	0.839848	0.0528945	0.477616	0.0838169	0.0935338	0.102447	0.168097	0.0110531	0.0657157	0.000390534	0.0558046	1	0.143354	0.707178	0.357096	0.361676	0.265788	0.395298	0.033156	0.162579	0.00206913
B1917_1268	BP2585	DedA family integral membrane protein		-0.871029	-0.649845	-0.0217351	-0.438421	-1.24227	-0.930033	-0.561828	-0.767995	-1.17159	-1.36458	157.345	192.764	101.493	137.799	147.35	123.875	103.284	111.399	96.6738	70.8167	101.21	83.3268	83.6179	81.95	96.568	86.3657	383.576	394.916	172.707	129.306	270.126	132.194	113.814	68.8662	85.0854	99.9897	154.791	129.749	84.4388	73.6874	110.666	105.858	176.752	150.536	144.382	0.0215277	0.0559332	0.191236	0.941192	0.124235	0.00566831	0.185113	0.058097	0.0102634	0.00624998	0.0061842	0.226063	0.148422	0.438857	0.989847	0.421716	0.0376118	0.416919	0.12357	0.0415977	0.0206843
B1917_1271	BP2583	hypothetical protein		1.4778	0.523759	-0.0622532	0.43955	0.225574	0.137067	-0.311144	0.0213052	0.254132	0.593838	862.073	633.123	588.856	839.446	730.875	535.581	538.98	540.035	717.788	679.84	602.445	894.538	759.994	616.13	697.1	741.941	787.843	1150.99	224.46	223.257	596.637	574.119	604.263	634.404	655.387	617.043	508.199	442.593	589.616	568.446	527.214	1340.25	1904.31	1629.33	1624.63	0.959918	0.336428	0.232816	0.823148	0.0367994	0.327261	0.37756	0.807471	0.690165	0.628402	0.448971	1	0.508836	0.490259	0.94728	0.210097	0.568264	0.622744	0.868444	0.809063	0.729129
B1917_1272	BP2582	transposase		-0.4557	-0.119851	-0.107388	-0.0847454	-0.579077	-0.950488	-0.513504	-0.934285	-0.583917	-0.991266	65.3757	42.8365	49.5208	61.8968	54.9074	35.6524	46.1569	46.155	29.6972	37.7689	39.0861	35.128	33.4472	23.7488	24.142	29.1165	67.74	94.934	57.076	60.9184	70.1671	42.9908	47.6266	34.4331	39.0933	41.0359	31.8161	33.8071	24.7493	21.0536	27.8565	48.173	51.0111	50.769	49.9844	0.00265543	0.0635597	0.768219	0.695842	0.33215	0.0182011	0.766649	0.0219085	0.147135	0.107861	0.0434109	0.0785026	0.16238	0.89283	0.897757	0.68979	0.0831113	0.88989	0.0566721	0.291782	0.202701
B1917_1273	BP2581	hypothetical protein		0.184713	0.136902	-0.457436	0.824408	-0.232164	-0.528382	-0.780927	0.114231	-0.587906	0.306775	267.597	266.443	259.861	368.218	290.53	147.265	161.446	176.059	199.666	180.583	173.004	439.508	409.728	185.642	224.822	314.925	377.624	359.118	237.62	260.439	308.7	223.75	257.219	233.728	213.863	232.14	167.66	178.03	165.966	171.937	170.898	350.711	356.103	322.324	343.046	0.783816	0.00643861	0.0230273	0.082596	0.721548	0.531152	0.761608	0.213674	0.578712	0.119284	0.904439	1	0.0307341	0.145045	0.355106	0.918216	0.752811	0.88661	0.332025	0.731073	0.219248
B1917_1274	BP2580	GntR family transcriptional regulator		-0.437806	0.0796502	-0.0564565	0.609547	-0.562761	-0.55155	-0.643318	-0.0605373	-0.525344	0.0652319	173.412	97.6672	100.022	187.949	139.763	91.0612	92.3138	94.0115	92.2509	87.3406	91.3956	185.443	180.243	83.6224	89.0236	134.583	213.801	250.816	77.3335	80.3392	155.573	96.1408	96.1288	95.9953	82.7858	92.7626	91.3014	92.4266	87.3505	64.9151	83.9984	100.028	116.318	120.429	112.258	0.879338	0.0269688	0.093137	0.825114	0.435139	0.901251	0.874636	0.249303	0.245019	0.219952	0.240286	1	0.0891695	0.309987	0.948612	0.758493	0.960287	0.949882	0.372934	0.40794	0.34452
B1917_1275	BP2579	transposase		-0.00582433	0.550978	-0.394833	0.486768	-0.276245	-0.585107	-1.17291	-0.698095	-0.557116	-0.09414	102.496	65.9682	75.0166	109.336	88.2041	20.7783	26.0797	23.1838	55.6033	81.4392	41.4169	58.8189	69.6816	48.1665	42.2485	54.7289	103.358	102.184	38.1492	39.0077	70.6747	44.3536	57.257	54.2582	50.5913	51.615	35.6769	35.3578	45.1311	35.0893	37.8138	29.7629	89.0258	87.5667	68.7851	0.0318662	0.00291097	0.104471	0.321673	0.991834	0.840628	0.22957	0.197654	0.545862	0.263363	0.158399	0.274768	0.01781	0.331552	0.672369	0.997505	0.932939	0.476758	0.313502	0.70523	0.390767
B1917_1276	BP2578	deoxyuridine 5'-triphosphate nucleotidohydrolase		-0.981891	0.131271	0.330795	-0.338998	-0.139119	0.145117	0.0911382	-0.37148	0.263217	-0.186296	98.0635	124.226	97.5706	122.438	110.575	137.954	127.501	131.021	100.465	101.504	119.689	81.6929	69.6816	89.9777	99.5858	85.2345	202.464	155.429	53.2315	59.4245	117.637	83.6276	85.0976	99.1255	112.681	95.1328	88.2985	90.8759	103.365	138.603	105.285	35.8996	73.4301	65.3307	58.2201	0.232339	0.737066	0.288042	0.223767	0.102151	0.710739	0.787086	0.76599	0.776522	0.555689	0.814073	0.812656	0.841147	0.54738	0.57197	0.380284	0.870213	0.90077	0.840443	0.861292	0.669473
B1917_1277	BP2577	transposase		0.0837225	0.653504	-0.59004	0.621677	-0.122625	-0.664774	-1.32146	-0.726104	-0.595859	-0.0158148	94.1853	67.6817	78.4487	98.4926	84.7021	21.346	19.4563	20.5783	47.3891	71.997	36.1533	61.2697	62.2489	40.1388	43.0029	51.6651	89.7531	88.1368	39.7758	34.8579	63.1309	45.097	50.6033	55.3016	55.1905	51.5481	35.8914	34.9443	23.2935	29.8259	30.9888	25.4672	85.4518	85.2053	65.3748	0.0212836	0.000565251	0.0370388	0.130539	0.88251	0.972157	0.136703	0.143081	0.782898	0.219862	0.194342	0.226063	0.00576392	0.191621	0.44328	0.971697	0.989597	0.353756	0.249188	0.866318	0.34452
B1917_1278	BP2576	50S ribosomal protein L35	rpmI	-1.09444	1.37666	0.630111	-0.477007	1.00044	1.87927	0.289158	0.0026668	1.73518	1.45068	256.516	743.642	462.357	440.958	475.868	430.1	521.18	522.593	628.064	876.947	595.777	323.504	303.812	600.409	677.485	476.302	350.887	177.633	124.65	194.208	211.845	137.645	156.362	619.796	604.796	379.65	354.338	363.09	810.903	1033.38	640.428	57.9917	115.669	117.28	96.9802	0.995432	0.436176	0.296518	0.15	0.0501066	0.0059124	0.0076695	0.00033625	0.0762657	0.000191806	0.0911084	1	0.600574	0.557387	0.468408	0.253288	0.0388781	0.0511959	0.00208629	0.180919	0.00114757
B1917_1279	BP2575	50S ribosomal protein L20	rplT	-1.65178	0.32818	0.550441	-1.11163	0.866639	1.90275	1.11121	0.378544	1.51564	0.786459	147.372	410.374	390.282	183.883	282.978	573.164	655.304	701.471	609.74	593.68	626.672	194.429	165.378	617.468	491.893	367.292	284.753	319.694	233.627	204.5	260.644	402.899	386.441	482.063	409.33	420.183	994.878	1064.77	461.502	535.111	764.064	61.6737	86.4265	95.0443	81.0482	0.456386	0.00294249	0.0220851	0.0466018	0.00129145	0.140009	0.49853	0.000167101	0.0408958	0.000257234	0.323223	0.97307	0.0178812	0.142299	0.272068	0.0174744	0.330572	0.715646	0.00115232	0.116495	0.001441
B1917_1280	BP2574	phenylalanyl-tRNA synthetase subunit alpha	pheS	-1.26546	0.89003	0.439248	-1.04575	1.39354	2.48398	0.960084	0.445848	1.91933	1.41736	24.3774	177.343	154.446	71.8364	107.001	227.54	237.615	245.291	207.249	146.354	212.81	52.2835	60.3907	250.867	217.278	145.205	94.7604	117.365	30.1645	23.4046	66.4235	172.954	163.191	145.036	133.377	153.64	421.331	451.381	133.937	145.62	288.067	12.887	34.7656	33.2557	26.9694	0.439314	0.0309207	0.050964	0.121435	0.0451047	0.0255198	0.141131	6.27778e-05	0.00820878	0.000131991	0.0735841	0.967721	0.0984426	0.221347	0.428028	0.237543	0.103551	0.358482	0.000507707	0.0349196	0.000839684
B1917_1281	BP2573	phenylalanyl-tRNA synthetase subunit beta	pheT	-0.387417	1.48862	0.542225	-0.957798	2.55022	3.23704	1.61464	0.706465	3.19087	2.28643	31.5798	192.764	263.784	49.6981	134.456	405.915	406.719	392.211	453.672	457.948	423.293	57.1851	55.7453	413.095	350.059	219.021	64.2443	53.9243	68.9052	33.032	55.0265	190.052	199.962	349.548	411.629	287.798	491.612	485.912	336.299	326.33	410.038	33.4449	38.6645	51.1626	41.0907	0.301408	0.00126465	0.0835958	0.0785488	0.415186	0.000414419	0.0103092	2.42092e-11	5.81448e-08	4.55527e-13	0.00315382	0.881344	0.0100885	0.292918	0.346284	0.745978	0.00522554	0.0630742	1.41947e-09	2.26854e-06	3.02367e-11
B1917_1282	BP2572	integration host factor subunit alpha	ihfA	0.827458	-0.874058	0.0536672	-0.343892	-0.403365	0.252526	0.555113	0.717958	-0.239211	-0.0812887	47.0927	73.6788	76.9778	57.3787	63.782	104.346	95.0046	88.8536	106.152	83.7997	95.6311	75.1575	113.349	105.364	125.237	104.777	71.4246	90.1759	196.513	185.411	135.881	96.6364	82.6462	85.561	98.883	90.9316	159.581	168.829	69.8804	107.022	126.328	315.425	203.395	188.514	235.778	0.0289067	0.0512509	0.334821	0.837535	0.119455	0.862366	0.053032	0.597637	0.371744	0.545784	0.493603	0.262097	0.140575	0.595668	0.953055	0.41423	0.942036	0.195358	0.705059	0.546052	0.660271
B1917_1283	BP2571	transcriptional regulatory protein		1.21636	-0.10976	0.366676	0.728818	-0.906509	-1.0487	-0.380387	-0.237202	-0.432339	-0.294231	370.647	168.776	240.74	328.911	277.268	182.917	199.116	180.206	252.742	277.365	218.47	281.841	272.223	183.969	204.453	235.621	318.671	290.919	411.953	386.259	351.95	95.893	122.393	226.424	227.661	168.093	114.466	115.275	177.613	143.866	137.805	856.988	743.398	798.333	799.573	0.548743	0.236042	0.0293763	0.262869	0.0241939	0.52143	0.81459	0.0138594	0.0450093	0.259142	0.406706	0.997312	0.401351	0.165013	0.616106	0.159989	0.748731	0.919681	0.0392572	0.125188	0.38597
B1917_1285	BP2570	hypothetical protein		0.535097	0.780065	-0.139672	-0.417536	0.857866	0.979659	-0.0405627	-0.262684	0.812423	0.587771	29.3637	37.6961	44.1274	42.4693	38.4141	34.0628	39.5335	38.0194	28.4335	54.2928	38.8684	30.2264	38.0926	27.7626	33.1953	32.3192	27.9652	42.1425	17.1524	17.263	26.1308	39.5218	34.8445	52.1713	41.3929	41.9826	43.8275	41.8711	36.396	40.3526	40.6118	21.7852	48.7368	40.3397	36.9539	0.386627	0.882054	0.118923	0.62407	0.273597	0.198176	0.0824858	0.0247176	0.0551126	0.0450991	0.0216797	0.947933	0.932132	0.351167	0.861152	0.639681	0.414237	0.255328	0.0623792	0.143726	0.103159
B1917_1286	BP2569	lipoprotein		2.41093	-0.537153	-0.223384	0.980119	-1.31548	-1.29461	-0.944296	0.175733	-1.42465	-0.308618	204.992	131.08	129.931	276.954	185.739	74.484	80.9298	75.1348	152.277	113.307	99.2265	267.953	302.883	121.42	149.379	210.408	319.332	299.529	306.673	340.114	316.412	127.486	138.502	91.8216	87.385	111.299	107.96	119.927	74.2479	105.268	101.851	1190.52	1984.89	1760.39	1645.26	0.676103	0.00465077	0.00874128	0.471736	4.86523e-05	0.517596	0.241888	0.00182986	0.00172848	0.000224419	0.739651	1	0.0244565	0.0881141	0.780805	0.00117232	0.746271	0.487921	0.00790841	0.0105386	0.00129215
B1917_1287	BP2568	transposase		0.0862044	0.608757	-0.484968	0.555217	-0.193044	-0.622486	-1.24123	-0.706434	-0.563578	-0.0453783	108.036	66.8249	75.5069	96.6854	86.7633	21.0054	26.7006	24.3537	48.6529	74.3575	39.014	64.5374	64.1071	45.4906	39.9852	53.5301	94.3825	99.0123	37.2621	36.6838	66.8352	45.8403	50.078	64.6925	45.9921	51.6507	38.9657	35.668	33.4843	28.0714	34.0474	27.6151	91.6251	88.7474	69.3292	0.0286847	0.000716716	0.0633679	0.197385	0.880143	0.922163	0.180643	0.178379	0.673681	0.237955	0.128164	0.262097	0.00679045	0.251232	0.542923	0.971697	0.969929	0.411329	0.291066	0.799059	0.363493
B1917_1289	BP2567	hypothetical protein		-0.230416	-0.540226	-0.0843968	-0.0777654	-0.320129	-0.089149	0.173434	0.347314	-0.28723	-0.125406	171.196	170.489	157.878	138.703	159.566	154.305	170.346	156.385	235.05	207.729	184.763	209.951	179.314	213.07	208.979	202.828	150.407	172.422	356.355	405.182	271.092	167.007	152.51	244.162	206.964	192.661	133.699	151.046	269.331	278.96	208.259	248.536	207.619	221.573	225.909	0.304304	0.554369	0.825245	0.770631	0.674447	0.796118	0.248491	0.852298	0.485166	0.486804	0.675267	0.881344	0.702294	0.925512	0.923239	0.893089	0.912982	0.493282	0.902585	0.654453	0.607956
B1917_1290	BP2566	endonulease		-0.135415	-0.203261	0.291686	-0.114471	-0.683983	-0.231206	-0.106992	-0.187926	-0.255382	-0.353636	14.9588	26.5586	22.0637	14.9094	19.6227	18.1668	15.3166	16.6966	26.5379	16.5239	18.6484	11.437	15.7945	21.4073	18.1065	16.6863	43.3649	33.7593	13.7515	13.4452	26.0802	16.1061	14.5331	10.4343	16.0972	14.2927	17.9457	18.8162	18.9259	14.0357	17.4309	7.97769	27.2926	34.2396	23.1699	0.596052	0.701869	0.693395	0.235956	0.815907	0.4903	0.686696	0.631952	0.180729	0.554438	0.44684	1	0.815245	0.853223	0.589554	0.952659	0.722568	0.844857	0.73349	0.335193	0.668442
B1917_1291	BP2565	entericidin A anti-toxin	ecnA2	1.73391	1.07848	-0.266565	1.25294	0.273886	-0.0182933	-0.998998	0.177498	0.121393	1.29222	604.448	160.208	169.155	494.27	357.021	103.437	149.648	125.703	209.776	326.937	183.1	599.626	660.582	135.803	221.05	404.265	204.637	216.604	156.294	223.091	200.156	85.6099	95.7786	355.809	331.143	217.085	71.3538	70.1988	231.479	285.977	164.752	597.713	627.73	727.295	650.913	0.755293	0.023629	0.0226445	0.552498	0.000909564	0.0193258	0.0437701	0.970212	0.592098	0.771737	0.0176834	1	0.0815768	0.1439	0.823368	0.0128508	0.0862281	0.173209	0.98137	0.74049	0.843158
B1917_1292	BP2564	lipoprotein		0.378307	-0.317997	0.105175	0.285343	-0.458544	-0.352126	0.00752165	0.232046	-0.247389	-0.0277974	246.544	188.481	178.471	258.43	217.981	219.365	208.638	214.823	224.94	253.76	224.305	303.081	301.025	222.77	198.417	256.323	286.832	251.722	340.09	394.891	318.384	173.202	150.584	246.249	255.256	206.323	139.705	134.194	285.345	257.906	204.287	387.225	417.512	409.104	404.613	0.530877	0.979036	0.435793	0.705345	0.466626	0.951759	0.478813	0.425011	0.28602	0.506134	0.501938	0.990431	0.989945	0.679574	0.901018	0.781981	0.980185	0.701217	0.549374	0.455096	0.624984
B1917_1293	BP2563	integral membrane protein		0.521992	-1.10555	0.0873435	0.147108	-1.01087	-1.22789	0.240848	0.00866733	-0.793877	-1.03227	42.6604	21.4182	24.0249	31.1743	29.8195	35.993	36.8427	35.3075	36.0157	37.7689	36.3856	32.6772	32.5181	28.0971	27.9142	30.3016	40.4361	53.6977	111.638	97.2702	75.7606	36.0528	34.1441	31.3028	29.8949	32.8486	29.2422	26.0531	26.2051	19.2991	25.1999	103.71	109.495	105.867	106.357	0.978605	0.359641	0.576892	0.72949	0.311118	0.0204627	0.0177385	0.00703219	0.0219166	0.0407269	0.425517	1	0.530712	0.779381	0.909407	0.675098	0.0887642	0.0948188	0.0232425	0.0749296	0.0957736
B1917_1294	BP2562	aspartate carbamoyltransferase	pyrB	-1.14954	0.542114	0.848063	0.367202	-0.0189227	0.417292	0.326652	0.184763	0.917009	0.788008	207.762	310.136	267.216	387.645	293.19	460.983	484.544	505.897	231.891	188.844	374.432	272.037	322.394	391.018	347.041	333.123	335.488	330.57	135.445	136.444	234.486	217.06	253.542	194.077	149.474	203.538	273.833	295.889	184.892	236.853	247.867	75.788	102.022	132.039	103.283	0.635205	0.376415	0.272989	0.0149547	0.0382985	0.118162	0.272635	0.378512	0.967412	0.0530792	0.498481	1	0.546073	0.531624	0.14614	0.214046	0.292442	0.518334	0.506892	0.984767	0.117726
B1917_1295	BP2561	recombination associated protein	rdgC	-3.01172	0.403691	0.840377	-0.380578	0.0094743	0.729937	0.465982	-0.115692	0.911739	0.348707	63.7136	176.486	121.105	103.011	116.079	185.529	205.533	208.867	122.58	92.0617	162.914	75.9744	57.6035	132.792	159.941	106.578	194.528	176.047	15.6737	19.9188	101.542	82.7604	80.7201	95.9953	103.482	90.7395	157.364	157.043	100.453	117.549	133.102	8.59136	12.6716	15.5455	12.2695	0.776853	0.188441	0.309668	0.00668411	0.000303508	0.613009	0.54525	0.267671	0.988455	0.145417	0.392969	1	0.344943	0.569174	0.085508	0.00528584	0.81265	0.749585	0.391871	0.995244	0.255105
B1917_1296	BP2560	hypothetical protein		-0.0255739	1.12301	0.332535	0.172502	0.696199	0.990014	-0.0693754	-0.0117767	1.12822	1.18697	111.914	475.485	379.986	292.315	314.925	255.244	337.794	347.917	321.614	272.644	307.043	280.207	271.294	285.32	411.923	312.186	225.989	170.156	110.751	160.181	166.769	211.485	271.227	272.334	200.066	238.778	207.269	257.12	321.741	284.223	267.588	114.449	175.777	190.285	160.171	0.979179	0.853351	0.609198	0.21823	0.96009	0.0119211	0.026561	0.0211923	0.0998727	0.00463789	0.000360726	1	0.917101	0.80292	0.564925	0.986711	0.0620179	0.122202	0.0553896	0.220008	0.0163816
B1917_1297	BP2559	hypothetical protein		0.159069	-0.672801	-0.195741	-0.0990249	0.259459	-0.113111	0.824171	0.469605	0.205228	-0.121019	9.97256	3.42692	6.86426	9.03602	7.32494	12.7168	17.1795	16.0585	8.84597	10.6225	13.0847	8.98622	10.22	10.0347	12.8254	10.5166	8.5974	9.9692	16.7088	20.7488	14.006	18.5839	15.7588	12.5211	9.19842	14.0156	12.9409	10.5453	4.36752	10.5268	9.59513	11.9665	16.8954	16.923	15.2616	0.232531	0.00763646	0.746607	0.456391	0.734701	0.801566	0.177752	0.814098	0.579765	0.598786	0.112284	0.812656	0.0352098	0.881965	0.77331	0.924532	0.913864	0.408239	0.873436	0.731073	0.704761
B1917_1298	BP2558	LysR family transcriptional regulator		1.06628	-1.83661	-1.25798	-1.26723	0.959981	0.168989	1.65684	0.726344	-0.164421	-1.04744	4.43225	5.14038	6.37396	1.8072	4.43845	19.0752	12.4189	19.4085	8.84597	5.90139	13.13	5.71851	1.85818	8.02775	12.8254	7.10747	5.76309	6.79718	30.9038	30.0442	18.3771	55.7518	46.2259	2.08685	18.3968	30.6153	20.2336	21.194	10.1909	10.5268	15.5363	21.7852	51.0111	40.1429	37.6464	0.168556	4.88602e-05	0.00179977	0.0190815	0.0795302	0.110308	0.00475728	0.772775	0.181434	0.753459	0.288391	0.736528	0.000909472	0.0328061	0.163728	0.330718	0.280191	0.036872	0.845638	0.335587	0.829112
B1917_1299	BP2557	hypothetical protein		0.495208	-1.29922	0.669817	0.275019	-0.486222	-0.0120776	1.72543	1.61371	0.451741	0.394856	3.32419	4.28365	4.90304	4.06621	4.14427	14.8741	15.9376	14.8887	10.1097	10.6225	13.2865	8.16929	12.0781	13.3796	17.3521	12.7448	4.44042	6.11746	17.3002	19.9188	11.9442	7.55746	13.3074	5.21713	0	6.52051	11.1535	13.0266	4.36752	5.26339	8.45275	10.4324	13.3214	25.3845	16.3794	0.000101477	1.65569e-08	0.420843	0.0321819	0.384848	0.476719	0.0270215	0.983306	0.43079	0.320432	0.0304496	0.00776076	1.04013e-06	0.667806	0.224421	0.729387	0.711841	0.123296	0.988081	0.603072	0.450732
B1917_1300	BP2556	hypothetical protein		1.03847	-0.653546	-0.225005	1.14127	1.36894	0.27786	1.63127	2.05966	1.18018	1.5585	1.10806	0	0	0.903602	0.502916	1.36251	2.48378	1.75474	1.26371	3.54083	2.08112	0.816929	3.71635	3.01041	2.26331	2.45175	0.0944769	0.226573	1.77438	1.99188	1.02183	2.10618	1.57588	4.17371	2.2996	2.53884	1.21545	1.13724	0	0	0.588171	2.14784	0.974735	2.95169	2.02475	0.00508718	0.0106896	0.0263599	0.545002	0.197501	0.0503362	0.524347	0.721985	0.0775411	0.0595114	0.00341191	0.104659	0.0445044	0.154815	0.81727	0.540286	0.161997	0.735507	0.804798	0.183573	0.1284
B1917_1301	BP2555	hypothetical protein		0.0198129	0.124447	0.2328	0.0423288	0.19354	0.328846	0.45549	-0.0190276	0.586661	0.216469	1.66209	3.42692	3.92244	3.61441	3.15646	3.63337	6.20945	4.99835	3.15928	1.18028	3.83614	2.45079	5.57453	2.34143	3.01775	3.34612	2.4564	1.58601	3.10517	6.30763	3.3638	5.0796	2.80157	3.13028	0	2.75286	2.35939	2.58464	1.45584	10.5268	4.23166	3.06834	2.27438	4.52592	3.28955	0.969838	0.227395	0.929737	0.501666	0.972946	0.724911	0.833537	0.588767	0.737405	0.200215	0.00761888	1	0.391953	0.976058	0.796776	0.992411	0.87637	0.92944	0.698107	0.839001	0.322951
B1917_1302	BP2554	3-oxoacyl-ACP reductase	fabG	0.00811801	-0.780277	-0.10883	0.418712	-0.278802	-0.67804	0.69108	0.615555	-0.168609	-0.110255	2.77016	6.85384	3.92244	4.06621	4.40316	8.17507	6.62341	8.18879	5.05484	1.18028	5.84448	5.71851	5.57453	6.3553	8.29881	6.48679	4.44042	3.85174	13.16	12.9472	8.59985	8.6725	8.92999	3.13028	0	5.18319	5.36226	4.65235	4.36752	0	3.59553	10.4324	5.84841	9.05184	8.4442	0.159263	0.0435628	0.230478	0.7303	0.988125	0.842754	0.175494	0.240284	0.639973	0.718004	0.187451	0.723377	0.126135	0.489331	0.910094	0.996937	0.933696	0.404844	0.363422	0.77342	0.799347
B1917_1303	BP2553	ABC transporter substrate-binding protein		0.42158	-0.48322	-0.457341	-0.279677	0.875661	0.729611	1.05735	0.926069	0.606497	0.498747	10.5266	11.9942	10.7867	5.42161	9.68228	21.0054	19.0423	22.6521	18.9557	16.5239	19.6359	9.80315	14.8654	21.4073	25.6509	17.9317	6.61339	5.43775	22.9191	27.7204	15.6727	31.5927	36.0702	14.608	16.0972	24.592	23.022	27.5005	13.1026	15.7902	19.8538	20.8647	22.094	18.694	20.5509	0.0225712	0.000153252	0.429799	0.102724	0.459709	0.386689	0.400748	0.191616	0.127809	0.197324	0.0944764	0.228206	0.00219163	0.675014	0.396783	0.778276	0.62951	0.644053	0.306412	0.263713	0.31946
B1917_1304	BP2552	ABC transporter substrate-binding protein		0.528519	-1.21235	0.127281	-0.262057	0.566921	0.8834	2.06371	1.79825	0.878719	0.664406	2.77016	3.42692	3.92244	1.8072	2.98168	12.6032	12.4189	14.0911	9.47783	11.8028	12.0788	8.98622	13.9363	11.0382	7.54438	10.3763	2.83431	5.66432	10.4984	13.1132	8.02757	12.5132	12.6071	4.17371	11.498	10.198	11.797	12.7164	16.0143	5.26339	11.4478	11.3529	10.0723	12.3971	11.2741	5.81905e-05	3.29798e-10	0.383048	0.613532	0.318098	0.219595	0.0460859	0.096531	0.308206	0.0435203	0.0356122	0.00499303	4.14367e-08	0.635045	0.858392	0.679459	0.440693	0.177969	0.183665	0.480616	0.100199
B1917_1305	BP2551	ABC transporter ATP-binding protein		-0.0475398	-0.316585	0.144893	0.306004	0.142817	-0.11423	0.77116	0.557338	0.502545	0.312914	3.32419	10.2808	4.90304	7.68062	6.54715	11.0136	13.6608	11.007	5.05484	14.1633	10.9799	4.90158	13.9363	8.69673	10.5621	9.52419	4.81832	7.4769	12.5685	12.4493	9.32826	15.2388	14.7082	1.04343	0	7.74762	8.36512	8.581	4.36752	1.75446	5.76703	10.4324	9.42244	6.69049	8.84843	0.218091	0.0220113	0.405723	0.747802	0.922552	0.539084	0.541473	0.822779	0.822876	0.218667	0.0883452	0.803604	0.0772041	0.65789	0.916312	0.976353	0.758296	0.748122	0.878997	0.891829	0.343731
B1917_1306	BP2550	enoyl-CoA hydratase		0.659625	0.225072	-0.414597	-0.138414	1.1983	0.65886	0.66661	0.276337	0.935362	0.571764	3.32419	11.1375	11.277	8.13242	8.46777	15.1012	14.2817	17.4411	9.47783	7.08167	12.6767	8.16929	10.22	10.7037	11.3166	10.1024	7.55815	8.38319	8.28046	9.12946	8.33782	24.0352	23.288	7.30399	6.89881	15.3815	13.6559	17.9891	0	3.50893	8.78847	9.81869	16.2456	12.5939	12.886	0.507338	0.0487435	0.769824	0.232169	0.124049	0.19294	0.628109	0.246141	0.0127723	0.00968892	0.0111139	0.990431	0.135331	0.89337	0.585357	0.421646	0.408401	0.811192	0.369738	0.0495403	0.0296139
B1917_1307	BP2549	sugar transport protein		0.997967	-5.43864	-2.51857	-0.437342	1.69528	-1.78496	4.63541	3.16747	-0.707608	-2.18058	9.97256	12.8509	17.651	7.22882	11.9258	427.715	444.597	468.994	91.619	82.6195	303.109	30.2264	26.9436	169.921	201.435	107.131	9.44769	7.93005	1101.89	1288.42	601.921	3514.09	3182.05	63.649	59.7897	1704.9	129.481	127.681	157.231	147.375	140.442	61.06	1918.6	1546.29	1175.32	1.26198e-07	1.12291e-14	0.407083	0.00347181	0.409036	0.0461038	5.32493e-06	0.07241	0.175001	0.45276	0.474402	2.61156e-05	3.292e-12	0.65789	0.054669	0.742129	0.153592	0.000240168	0.147932	0.328524	0.57703
B1917_1308	BP2548	two-component system histidine kinase		1.00891	-1.02697	-0.377674	-0.153861	-0.00877479	-0.208671	0.724472	0.636803	-0.256832	-0.310178	15.5129	9.42403	16.6704	18.072	14.9198	33.7222	28.7705	28.3417	20.8512	10.6225	24.4616	26.1417	17.6527	24.0833	26.4053	23.5707	16.25	20.3915	61.0684	45.9793	35.9223	42.8669	42.3737	19.8251	16.0972	30.2907	28.9562	26.9836	17.4701	22.808	24.0545	33.4449	85.4518	93.0765	70.6577	0.0556474	0.0190707	0.582841	0.278329	0.0758146	0.534859	0.0465218	0.670805	0.986623	0.566721	0.391573	0.3796	0.0688817	0.783805	0.63789	0.320607	0.754225	0.178672	0.764592	0.994821	0.679524
B1917_1309	BP2547	two-component response regulatory protein		0.0598841	-1.54914	-0.303494	-0.240115	-0.879179	-0.835274	0.424128	0.429305	-1.04792	-1.04649	61.4975	72.822	61.7784	73.6436	67.4354	94.4675	98.3163	110.761	73.2952	82.6195	91.892	89.8622	92.9088	86.9673	93.5503	90.8222	74.3533	87.0039	338.612	420.951	230.23	150.406	137.802	74.0833	75.8869	109.545	110.034	107.728	103.365	89.4776	102.651	199.135	264.478	240.267	234.627	0.146581	0.124905	0.424014	0.315911	0.924679	0.0615028	0.00572951	0.121683	0.120839	0.0304288	0.48119	0.687565	0.258566	0.670117	0.667893	0.976353	0.187007	0.0418183	0.221002	0.252892	0.0753862
B1917_1310	BP2546	recombinase A	recA	-0.366574	-0.724334	0.608943	0.0636681	-0.415443	0.282083	0.952947	1.01602	0.297867	0.363187	437.685	660.539	606.997	553.456	564.669	1403.05	1345.38	1453.83	737.375	649.153	1117.76	844.705	930.946	1408.2	1382.88	1141.68	874.478	1190.19	1134.13	1145	1085.95	776.312	790.042	607.274	703.679	719.327	1060.01	1185	955.032	1007.06	1051.78	976.96	810.655	682.823	823.479	0.0201252	0.010575	0.877193	0.0758729	0.539132	0.491834	0.136822	0.556295	0.391799	0.511556	0.602706	0.220183	0.0441314	0.952165	0.343527	0.828662	0.723135	0.353756	0.67091	0.5664	0.629144
B1917_1311	BP2545	recombination regulator RecX	recX	0.180635	-0.0709778	0.556297	0.24332	0.486198	1.03509	1.14095	1.2989	1.13636	1.29748	43.2144	59.9711	59.3268	41.5657	51.0195	139.317	134.538	126.448	76.4545	94.4222	114.236	93.13	81.7598	163.9	160.695	124.871	46.1047	73.183	67.1308	63.0763	62.3737	62.0703	67.4127	90.7781	91.9842	78.0613	96.9496	100.904	100.453	110.531	102.21	47.2525	68.8813	90.9119	69.0152	0.000236721	0.000233821	0.472475	0.0624667	0.705659	0.00339489	0.857779	0.00976688	0.230192	0.00295234	0.0677485	0.0148712	0.00299097	0.703104	0.313492	0.908144	0.0261913	0.940415	0.0302445	0.390649	0.0112772
B1917_1312	BP2544	transcriptional regulatory protein	metR	0.181586	-2.49009	-0.568027	-0.653697	-0.550546	-0.943744	1.42395	0.841878	-1.01397	-1.57075	11.6347	17.1346	15.1994	14.0058	14.4936	49.8452	51.9524	53.493	18.9557	17.7042	38.3901	4.08465	5.57453	50.1734	42.2485	25.5203	73.2196	47.1271	132.783	125.157	94.5716	77.8047	71.9653	34.4331	39.0933	55.8241	38.1793	34.324	42.2194	43.8616	39.6461	160.167	73.1051	81.4665	104.913	0.155302	0.000118044	0.240251	0.139869	0.742097	0.0160832	1.62152e-07	0.0330287	0.245241	0.0233348	0.0683526	0.715123	0.0017747	0.497156	0.455909	0.927424	0.0755417	1.5645e-05	0.0786695	0.408077	0.060674
B1917_1313	BP2543	5- methyltetrahydropteroyltriglutamate/homocysteine S-methyltransferase	metE	-0.597994	-3.67556	0.593925	0.467398	0.49371	0.575606	4.794	4.66881	1.20975	1.08333	149.588	178.2	218.676	201.051	186.879	7659.02	7627.27	8494.86	1443.16	1292.4	5303.34	213.219	243.421	9847.04	8717.53	4755.3	290.517	158.827	4997.55	5676.2	2780.77	4937	4900.82	2052.42	1897.17	3446.85	3300.58	3495.98	3191.2	3259.79	3311.89	2132.8	1688.89	1566.75	1796.15	2.32775e-06	1.18821e-13	0.596376	0.306116	0.543404	0.328733	4.82493e-05	0.493411	0.57695	0.165256	0.203457	0.000328416	2.9858e-11	0.793097	0.660929	0.82922	0.569696	0.00126672	0.611503	0.731073	0.280313
B1917_1314	BP2542	hypothetical protein		-0.245246	-0.412289	0.547344	-0.363333	-0.293709	0.330729	0.705026	0.335835	0.35388	-0.0111035	197.235	217.609	174.058	175.299	191.05	437.139	369.462	386.521	199.034	195.926	317.617	160.118	165.378	303.048	334.216	240.69	266.236	311.311	309.482	300.94	296.992	230.688	194.709	221.206	209.264	213.967	307.508	275.833	266.419	345.629	298.847	139.303	320.038	275.491	244.944	0.37945	0.0363837	0.304761	0.0809715	0.638258	0.981234	0.332559	0.424433	0.472862	0.381283	0.395048	0.946502	0.110438	0.565182	0.351676	0.877106	0.993752	0.579268	0.549374	0.644029	0.512553
B1917_1315	BP2541	succinyl-CoA synthetase subunit beta	sucC	-0.364261	1.03575	0.501018	-0.357574	1.47126	2.0598	0.957105	0.590952	2.06752	1.70637	447.657	1420.46	1562.6	856.163	1071.72	2507.82	2532.01	2782.38	1731.28	1108.28	2132.35	886.368	984.833	2299.28	2285.19	1613.92	722.56	732.51	420.677	539.468	603.803	1634.02	1742.75	1341.85	1193.49	1478.03	2302.63	2527.47	1394.7	1738.67	1990.86	393.975	503.613	478.173	458.587	0.263062	0.0276113	0.472667	0.170693	0.511889	0.00361982	0.0561512	0.000126901	0.00434469	4.36905e-05	0.0211204	0.836755	0.0909518	0.703104	0.502508	0.808187	0.0269717	0.201984	0.000914832	0.0218352	0.000320215
B1917_1316	BP2540	succinyl-CoA synthetase subunit alpha	sucD	0.0863853	1.40267	0.545603	-0.3623	1.88743	2.39562	1.04999	0.563137	2.53495	2.04962	252.084	816.464	952.171	359.182	594.975	1427.23	1438.11	1482.44	1132.28	840.358	1264.08	418.268	455.253	1293.81	1347.43	878.688	275.117	295.224	208.194	260.107	259.66	758.719	796.345	955.779	892.246	850.773	1131.29	1228.53	931.738	1059.7	1087.81	205.886	282.023	320.553	269.487	0.311908	0.0130666	0.442818	0.0774291	0.864947	0.000359733	0.00791089	1.21174e-06	4.64884e-05	5.81327e-08	0.00938929	0.887833	0.0523185	0.68356	0.346016	0.970927	0.00466989	0.052313	1.89462e-05	0.000577901	9.93761e-07
B1917_1317	BP2539	integral membrane protein		1.0726	-0.614724	-0.0548938	0.25657	-0.663262	-0.33679	-0.0840499	0.484511	-0.634725	-0.0683913	62.6055	52.2605	66.6814	63.704	61.3129	52.3432	59.8177	51.366	77.0863	57.8336	59.6894	79.2422	93.8379	70.9118	101.095	86.2716	158.249	77.4879	97.5911	105.404	109.683	32.9555	40.0974	79.3004	101.183	63.384	60.7008	60.9974	74.2479	85.9687	70.4787	176.43	277.475	223.147	225.684	0.109503	0.750353	0.414622	0.877404	0.0331583	0.87365	0.131075	0.418942	0.161629	0.0968066	0.674252	0.586348	0.850981	0.663083	0.970646	0.196052	0.945717	0.345928	0.544454	0.310947	0.187021
B1917_1318	BP2538	integral membrane protein		-0.893056	0.101656	-0.159043	-0.564946	0.0465071	0.428759	-0.1706	-0.276164	-0.0174722	-0.120942	661.513	603.138	580.03	583.275	606.989	461.438	541.464	494.89	551.61	712.888	552.458	549.794	489.629	451.226	514.526	501.294	1002.97	858.937	353.842	429.251	661.249	519.73	579.049	698.053	623.193	605.006	659.558	690.202	690.069	817.58	714.352	259.275	379.822	405.168	348.088	0.490661	0.588053	0.116022	0.572928	0.139111	0.81832	0.844155	0.394231	0.925905	0.969457	0.927704	0.989148	0.73179	0.347376	0.83668	0.451724	0.919641	0.935351	0.520415	0.960865	0.980242
B1917_1319	BP2537	porphobilinogen deaminase	hemC	-0.926145	0.455717	-0.244955	0.25524	-0.232187	-0.353505	-0.880596	-0.567518	-0.38227	-0.0696595	3078.2	2185.52	2028.88	2106.3	2349.72	765.618	768.109	707.373	2001.72	2294.46	1307.46	2254.73	2012.4	1020.53	1055.46	1585.78	3567.07	2857.76	815.329	796.753	2009.23	947.036	1194.52	1979.38	1959.26	1520.05	938.681	826.36	1678.58	1677.27	1280.22	856.681	1117.05	1127.54	1033.76	0.228978	0.0415428	0.591657	0.566815	0.205738	0.914971	0.450277	0.559434	0.713311	0.521435	0.00763663	0.809352	0.121184	0.789387	0.83334	0.554681	0.966627	0.680153	0.672851	0.824385	0.638248
B1917_1320	BP2536	uroporphyrinogen-III synthase		-0.666983	0.983648	0.0583101	1.16933	-0.4908	-0.604112	-1.35967	-0.415568	-0.333359	0.603735	502.506	249.308	257.41	323.941	333.292	72.5538	70.5807	60.3524	214.199	252.579	134.053	400.295	395.792	110.716	94.3047	250.277	342.762	258.519	96.8518	95.2784	198.353	44.6014	53.0547	212.859	197.766	127.07	57.0544	55.6214	163.054	157.902	108.408	116.29	113.719	136.368	122.126	0.41567	0.00205482	0.0250743	0.910451	0.251007	0.322496	0.0686256	0.252713	0.404389	0.533396	0.00915501	0.957557	0.0140627	0.150789	0.978964	0.614933	0.563753	0.227545	0.376789	0.579016	0.649303
B1917_1321	BP2535	hypothetical protein		0.740396	0.116984	0.0287515	0.187602	-0.615263	-0.435049	-0.647725	-0.373455	-0.484151	-0.21372	935.205	453.21	432.939	587.341	602.174	329.274	327.445	318.033	468.205	526.404	393.872	638.839	614.127	326.127	281.405	465.125	780.379	749.503	567.063	521.043	654.497	287.183	255.118	476.846	501.314	380.115	295.496	246.678	458.59	577.218	394.496	1362.96	946.468	897.706	1069.04	0.416881	0.0633457	0.651155	0.927706	0.199889	0.677577	0.816941	0.350508	0.185689	0.239442	0.1691	0.957557	0.161955	0.832476	0.984666	0.545123	0.85013	0.919824	0.478312	0.340228	0.365057
B1917_1322	BP2534	hypothetical protein		0.417886	0.616563	0.264705	0.533804	-0.261535	0.00905247	-0.563407	-0.101638	0.0926823	0.556142	896.977	538.026	522.665	662.34	655.002	412.274	382.502	397.582	528.231	548.829	453.883	875.748	814.81	389.68	362.885	610.781	807.211	724.58	243.386	232.718	501.974	327.077	301.519	420.501	436.925	371.505	385.725	348.616	461.502	429.843	406.422	561.2	707.983	697.779	655.654	0.825048	0.0850279	0.183002	0.355024	0.500138	0.343324	0.266964	0.985871	0.613899	0.845837	0.675445	1	0.199121	0.42928	0.703932	0.801222	0.584897	0.512868	0.989793	0.756727	0.897092
B1917_1323	BP2533	inorganic pyrophosphatase	ppa	-0.26853	1.0484	-0.116423	-0.015512	0.755304	0.729013	-0.357733	-0.353535	0.726025	0.737833	1529.68	1116.32	1142.41	1421.82	1302.56	750.971	894.782	911.295	1177.15	1465.91	1040.02	1305.45	1326.74	659.279	787.633	1019.78	1250.12	1554.97	69.7924	79.3433	738.556	727.994	679.03	1427.41	1595.93	1107.59	729.339	709.741	1234.55	1300.06	993.423	269.4	824.951	703.879	599.41	0.431935	0.299306	0.971697	0.743862	0.76375	0.362231	0.183479	0.347697	0.342649	0.315217	0.982254	0.967248	0.47007	0.991124	0.916265	0.935291	0.603661	0.414237	0.475398	0.516247	0.445176
B1917_1324	BP2532	hypothetical protein		-0.577888	0.740396	0.151414	-0.562497	0.794373	1.21956	0.240779	-0.106071	1.02784	0.686075	178.952	191.907	174.058	187.497	183.104	180.533	221.677	215.727	217.358	273.824	221.824	157.667	165.378	175.273	181.819	170.034	249.136	159.054	44.6553	58.2625	127.777	117.822	116.615	295.29	262.155	197.97	153.504	151.253	334.843	336.857	244.114	51.5481	95.1991	104.293	83.6801	0.750286	0.398658	0.126079	0.652117	0.362675	0.207219	0.165041	0.0269711	0.156296	0.0382664	0.168874	1	0.567117	0.361081	0.875628	0.709081	0.426064	0.391514	0.06682	0.304964	0.0912686
B1917_1325	BP2531	entericidin B-like bacteriolytic toxin	ecnB	-0.548918	1.26181	0.396834	-0.843261	1.40342	2.24748	0.285911	0.0717844	1.59676	1.36848	2.77016	6.85384	5.39335	8.13242	5.78744	4.54171	9.31417	8.13561	6.95041	7.08167	7.20471	4.08465	6.50362	7.69326	5.28106	5.89065	5.29071	3.85174	0.739326	1.16193	2.76093	2.47786	3.85215	10.4343	13.7976	7.64048	3.00286	3.72188	17.4701	24.5625	12.1893	2.45467	0.649824	2.36135	1.82195	0.872494	0.413499	0.187979	0.360318	0.452276	0.0330453	0.049449	0.00296858	0.0478771	0.0026767	0.00094579	1	0.579327	0.435646	0.706183	0.771941	0.122501	0.186454	0.0118471	0.130567	0.0104051
B1917_1326	BP2530	integral membrane protein		-1.22699	-0.188321	0.999924	-0.444958	-0.648628	0.291804	0.667929	-0.0599579	0.486821	-0.157768	0	1.71346	1.96122	3.16261	1.70932	3.40628	2.2768	3.13726	2.52742	1.18028	2.50561	1.63386	1.85818	1.33796	2.26331	1.77333	3.30669	2.94545	1.03506	1.99188	2.31977	1.48671	1.75098	0	0	0.809423	2.2879	2.06771	2.91168	1.75446	2.25544	1.22734	0.649824	0.983895	0.953685	0.926131	0.125048	0.374531	0.00588827	0.0754852	0.812335	0.781046	0.591757	0.295467	0.278262	0.09069	1	0.258566	0.628026	0.0781695	0.320334	0.916003	0.898242	0.700707	0.466332	0.406869
B1917_1327	BP2529	hypothetical protein		-0.0954632	-0.375048	0.363153	-0.503286	-0.212801	0.772897	0.648337	0.518699	0.22678	0.203066	4.43225	4.28365	3.43213	1.8072	3.48881	6.01776	6.00247	5.37057	4.42299	1.18028	4.59881	2.45079	6.50362	4.68285	6.0355	4.91819	4.53489	3.39859	7.39326	5.31169	5.15961	3.96457	4.72764	3.13028	2.2996	3.53052	4.21831	7.44376	7.2792	12.2812	7.80563	2.45467	4.87368	6.69049	4.67295	0.29027	0.0586444	0.246657	0.160063	0.855459	0.699918	0.488417	0.113806	0.668441	0.565472	0.397352	0.867139	0.153725	0.50333	0.488106	0.966444	0.863968	0.709365	0.210278	0.795257	0.678258
B1917_1329	BP2528	hypothetical protein		0.061281	0.57831	1.22241	0.17036	0.0522006	0.776701	0.48707	0.0688816	1.07834	0.658024	2.21613	0.85673	0.980609	0.903602	1.23927	2.04377	1.03491	1.96744	1.89557	1.18028	1.62439	1.63386	0.929088	2.00694	0	1.14247	0.566862	0.453145	0.887192	1.99188	0.97477	0.495571	0.700392	1.04343	4.59921	1.70965	0.857961	1.03385	4.36752	1.75446	2.00345	0.920502	0.324912	1.57423	0.939882	0.920695	0.342575	0.781687	0.00877728	0.93485	0.390953	0.447523	0.249113	0.951059	0.0355117	0.063681	1	0.514375	0.899861	0.10398	0.982094	0.632065	0.67787	0.372928	0.976003	0.08555
B1917_1330	BP2527	secretory protein		1.01906	0.866992	0.568166	-0.301478	0.854272	1.51247	0.473567	0.249415	1.38628	1.19692	1.10806	0.85673	1.96122	1.8072	1.4333	1.13543	2.06982	3.19044	1.26371	2.36056	2.00399	0.816929	3.71635	2.00694	0.754438	1.82366	0.850292	0.679718	0.739326	1.49391	0.940812	0.495571	1.75098	1.04343	6.89881	2.5472	2.07341	2.37787	1.45584	1.75446	1.91539	1.53417	0.974735	2.95169	1.8202	0.702039	0.367247	0.551471	0.305116	0.123713	0.0855475	0.212146	0.00594851	0.230861	0.00646291	0.00104479	1	0.53765	0.763809	0.660779	0.421445	0.232938	0.452595	0.0203965	0.391407	0.0212721
B1917_1331	BP2526	secretory apparatus		1.56135	0.889715	0.580498	-0.248622	1.45913	2.24772	1.08133	0.844772	1.95118	1.75892	1.10806	4.28365	1.96122	0.451801	1.95118	2.83857	3.51869	4.36026	3.15928	4.72111	3.71958	2.45079	2.78726	3.3449	3.77219	3.08878	1.32268	1.13286	0.295731	1.6599	1.10279	1.36282	2.97666	4.17371	4.59921	3.2781	2.78837	3.30834	4.36752	10.5268	5.24775	0.613668	4.87368	4.13236	3.20657	0.155035	0.0151734	0.584435	0.115344	0.0250006	0.00567705	0.22937	0.000167378	0.0219836	3.85246e-05	4.06829e-06	0.715123	0.0581483	0.785049	0.418647	0.163534	0.0376118	0.476728	0.00115232	0.0750859	0.000287139
B1917_1333	BP2525	hypothetical protein		1.23368	1.01278	0.887166	-0.0730868	0.381447	1.7207	0.371738	0.615294	1.33622	1.61477	1.66209	4.28365	0.980609	0.903602	1.95749	3.1792	1.44887	2.02061	0.631855	4.72111	2.40033	4.08465	0.929088	3.01041	2.26331	2.57186	1.79506	0.226573	1.33079	0.497971	0.962598	1.36282	0.87549	2.08685	0	1.08129	2.2164	3.41172	2.91168	1.75446	2.57357	2.14784	1.29965	3.54202	2.32984	0.311992	0.452088	0.876442	0.0484429	0.0713442	0.0190722	0.179207	0.00397222	0.586824	0.0145853	0.000403237	0.887833	0.61475	0.951642	0.277109	0.312241	0.0855535	0.409383	0.0149298	0.737289	0.0411475
B1917_1334	BP2524A	N-terminal region of a putative membrane protein		-0.795293	-0.58286	1.10702	-0.794572	-1.5755	-0.468866	0.144893	-0.6167	-0.369058	-1.24175	0	0	0.490304	0.451801	0.235526	0.113543	0.206982	0.372218	0.631855	1.18028	0.500975	0	0	0	0.754438	0.188609	0.661339	0.679718	0.591461	0	0.483129	0.123893	0.175098	0	0	0.0747477	0.357484	0.206771	0	0	0.141064	0.306834	0.324912	0.196779	0.276175	0.631512	0.886636	0.525261	0.235406	0.434045	0.341745	0.602925	0.564975	0.132249	0.602341	0.273217	1	0.93458	0.743309	0.589547	0.758493	0.583054	0.790992	0.677431	0.270496	0.707288
B1917_1335	BP2524	transposase		-0.077222	0.529518	-0.306265	0.389063	-0.326794	-0.580058	-1.11648	-0.760879	-0.521797	-0.175264	90.8611	65.1115	68.6426	99.3962	81.0029	17.7127	23.5959	18.8767	57.4988	80.2589	39.5886	54.7343	61.3198	39.1353	37.7219	48.2278	91.6426	86.5508	42.5852	42.4935	65.818	45.8403	52.1792	42.7805	43.6925	46.1231	35.5339	36.7019	32.0285	35.0893	34.8384	24.5467	82.2027	76.1535	60.9676	0.0171755	0.00760743	0.179093	0.471126	0.88862	0.690792	0.216668	0.180692	0.444542	0.29458	0.118878	0.200711	0.035122	0.423855	0.78033	0.973072	0.859033	0.458903	0.293749	0.617897	0.424441
B1917_1336	BP2523	Tripartite tricarboxylate transporter family receptor		0.4714	0.172652	-0.0988417	0.603998	-0.367375	-0.236649	-0.59232	0.107016	-0.317288	0.346313	20.4992	15.4211	13.2382	25.3009	18.6148	11.8084	12.0049	11.2197	12.0052	21.245	13.6567	25.3248	26.0145	15.052	15.8432	20.5586	25.4143	26.7356	13.16	12.4493	19.4398	12.0176	13.1323	19.8251	6.89881	12.9685	10.8675	12.3029	20.3818	10.5268	13.5197	18.41	36.715	24.007	26.3774	0.76745	0.0317545	0.0645094	0.695131	0.332631	0.462696	0.712558	0.608199	0.446432	0.426589	0.817987	1	0.100461	0.252908	0.897757	0.690382	0.698586	0.858884	0.713214	0.619301	0.553276
B1917_1337	BP2522	bifunctional folylpolyglutamate synthase/dihydrofolate synthase FolC	folD	0.360005	0.583573	-0.24061	0.362035	0.100457	0.0287946	-0.614782	-0.310179	0.0499843	0.325241	20.4992	16.2779	12.2576	20.3311	17.3414	9.76467	11.591	11.8578	12.0052	15.3436	12.1125	14.7047	17.6527	14.7175	9.05325	14.032	18.0451	21.2978	7.39326	7.63555	13.5929	12.761	14.8833	14.608	6.89881	12.2878	9.79506	10.1318	13.1026	12.2812	11.3277	14.728	15.5958	20.6618	16.9952	0.379985	0.0158322	0.204325	0.293457	0.472973	0.525449	0.235369	0.953102	0.839878	0.904929	0.902626	0.946502	0.0601106	0.457819	0.651913	0.782653	0.750896	0.481053	0.972257	0.902747	0.937597
B1917_1338	BP2521	dehydrogenase		0.665304	0.981348	-0.375936	-0.445593	1.45657	1.47363	0.126613	-0.023951	1.19526	1.03774	28.2556	65.9682	97.5706	38.4031	57.5494	45.3035	48.4337	49.7708	87.196	95.6025	65.2613	35.9449	32.5181	84.2914	71.6716	56.1065	30.3271	27.1887	39.6279	37.5138	33.6644	75.3268	70.3894	87.6479	96.5834	82.4869	86.1536	74.4376	69.8804	64.9151	73.8467	51.855	53.2855	51.5561	52.2322	0.954706	0.739886	0.213404	0.245394	0.118461	0.0200458	0.0314338	0.000228664	0.000288738	0.00255866	0.173774	1	0.843734	0.468343	0.599742	0.413665	0.0880412	0.137201	0.00149803	0.00255864	0.0099904
B1917_1339	BP2520	LysR family transcriptional regulator		0.529838	0.90244	-0.0183207	-0.871469	1.06065	1.52507	0.175293	-0.317915	1.17877	0.662187	26.5935	41.123	68.1523	21.2347	39.2759	39.6264	39.9475	39.6678	45.4936	66.0956	46.1662	17.1555	15.7945	48.1665	43.0029	31.0299	10.3925	17.2195	32.974	36.8498	24.3589	44.8492	42.7239	52.1713	39.0933	44.7094	55.0525	57.1722	48.0428	63.1607	55.857	37.1269	31.5164	34.4363	34.3599	0.472802	0.617845	0.0186839	0.948997	0.285791	0.216007	0.0825207	0.000987994	0.0249861	0.00600539	0.00806203	0.979686	0.756424	0.133056	0.989847	0.653418	0.435729	0.255328	0.00486802	0.0827694	0.0200194
B1917_1340	BP2519	dipeptidase		0.652746	-0.696842	0.101433	0.432909	-1.59772	-1.359	-0.734342	-0.273514	-1.31839	-0.889698	31.5798	36.8394	57.3656	63.704	47.3722	23.5033	22.147	23.6624	40.4387	41.3097	30.2122	43.2973	34.3763	37.7973	42.2485	39.4298	30.0437	48.9397	152.153	127.646	89.6958	28.2476	26.79	31.3028	16.0972	25.6094	26.6683	32.8766	18.9259	31.5803	27.5128	279.833	77.6539	56.2788	137.922	0.39452	0.0198174	0.119185	0.73628	0.334287	0.0805911	0.173159	0.00958831	0.00256188	0.00526898	0.0470868	0.95463	0.0709954	0.351167	0.912817	0.690544	0.22342	0.403426	0.0297457	0.0144434	0.0180777
B1917_1341	BP2518	sarcosine oxidase beta subunit	soxB	0.936133	0.273685	-0.534059	1.3985	0.281137	-0.560558	-0.439169	0.565363	-0.128825	0.919092	1.10806	2.57019	3.92244	2.71081	2.57787	1.24897	3.10472	2.28648	0	2.36056	1.80015	3.26772	2.78726	4.01388	5.28106	3.83748	1.41715	2.71887	4.14023	1.82589	2.52554	2.97343	3.15176	1.04343	2.2996	2.36706	1.42994	1.65417	0	0	0.771026	6.75035	3.89894	3.54202	4.73044	0.272845	0.333263	0.00163552	0.167269	0.0954027	0.111986	0.651827	0.3347	0.61483	0.796186	0.169138	0.849441	0.506883	0.0316632	0.497958	0.364812	0.282819	0.822308	0.462738	0.756884	0.859332
B1917_1342	BP2517	sarcosine oxidase delta subunit	soxD	0.824238	1.03222	-0.333016	-4.64021	0.629454	0.809904	-0.721418	-3.84534	0.276399	-4.23136	1.10806	0.85673	0.490304	1.3554	0.952625	0.454171	0.620945	0.744435	0	0	0.36391	0	0	0	0	0	0.566862	0.453145	0.443596	0.663961	0.531891	0.495571	1.05059	1.04343	0	0.647396	0.643471	1.03385	0	0	0.419331	0.306834	1.29965	1.18067	0.929052	0.00360464	0.271831	0.00366153	0.557473	0.28755	0.0304251	0.202966	0.218078	0.390826	0.64726	0.343385	0.0893388	0.44154	0.0512588	0.826809	0.656032	0.116025	0.441034	0.336637	0.565771	0.743108
B1917_1343	BP2516	sarcosine oxidase alpha subunit	soxA	0.00552053	0.0910882	0.342503	0.272179	-0.283198	-0.0835777	-0.0543947	0.0112577	0.0730947	0.173071	13.8508	21.4182	23.5346	18.5238	19.3319	20.7783	22.768	21.1101	14.5327	10.6225	17.9623	12.2539	26.0145	19.4004	20.3698	19.5097	18.8009	17.6727	21.5883	26.2264	21.0721	13.876	13.6576	18.7817	16.0972	15.6031	11.797	17.3688	13.1026	22.808	16.2691	14.1144	24.0435	23.8103	20.656	0.974013	0.842644	0.40888	0.174763	0.990192	0.693358	0.832146	0.843224	0.511831	0.838746	0.352719	1	0.910349	0.658626	0.508953	0.997126	0.85949	0.92892	0.894619	0.677944	0.893112
B1917_1344	BP2515	sarcosine oxidase gamma subunit	soxG	1.21929	0.318172	0.075632	1.06171	0.531633	0.303273	0.301736	0.974148	0.720315	1.38729	1.10806	1.71346	2.45152	0.903602	1.54416	2.04377	1.44887	1.91426	1.89557	3.54083	2.16866	5.71851	1.85818	2.67592	2.26331	3.12898	0.944769	2.4923	1.62652	0.829951	1.47338	1.36282	2.45137	0	4.59921	2.10335	1.35844	1.55078	1.45584	0	1.09127	1.841	4.87368	3.14847	3.28772	0.104887	0.525408	0.0282755	0.841955	0.0472586	0.027334	0.644798	0.599929	0.395335	0.130187	0.0542092	0.569431	0.678555	0.161587	0.955162	0.243777	0.108168	0.819667	0.706343	0.569762	0.234631
B1917_1345	BP2514	formyltetrahydrofolate deformylase	purU	0.545773	0.153097	-0.0792302	0.60982	-0.109049	-0.326669	-0.235787	0.1079	-0.00293344	0.333763	2.21613	10.2808	7.84487	4.96981	6.32789	5.45005	5.17454	4.41344	6.95041	5.90139	5.57796	9.80315	7.43271	5.35183	4.52663	6.77858	4.44042	6.57061	7.689	7.13758	6.4594	5.57518	5.07784	5.21713	4.59921	5.11734	3.86083	4.65235	4.36752	1.75446	3.65879	6.75035	10.7221	10.0357	9.16939	0.82376	0.48168	0.0974212	0.752788	0.228508	0.498525	0.763759	0.488063	0.815256	0.99346	0.549265	1	0.641146	0.317514	0.917412	0.587069	0.727777	0.888233	0.605432	0.887438	0.996576
B1917_1346	BP2513	Tripartite tricarboxylate transporter family receptor		0.200772	-0.180324	-0.54186	0.770102	-0.223395	-0.590979	-0.470749	0.311407	-0.56481	0.215396	9.41853	9.42403	11.7673	15.3612	11.4928	7.83445	9.72814	8.45466	10.7415	5.90139	8.53203	13.0709	21.369	13.0451	11.3166	14.7004	10.4869	10.6489	20.1097	20.0848	15.3326	13.7521	12.432	10.4343	6.89881	10.8793	6.5777	10.3385	8.73505	5.26339	7.72867	14.1144	18.8449	18.694	17.2178	0.399537	0.0707945	0.0219819	0.0158778	0.662166	0.649504	0.694962	0.207578	0.626272	0.13068	0.271978	0.955198	0.175686	0.142155	0.148285	0.888823	0.833925	0.851281	0.324416	0.764477	0.235398
B1917_1347	BP2512	hypothetical protein		0.420595	0.452243	-0.0221178	1.18771	-0.189279	-0.381026	-0.627239	0.24305	-0.10059	0.775087	7.20241	9.42403	14.2188	11.7468	10.648	7.60736	6.41643	7.65705	3.15928	11.8028	7.32858	10.6201	12.0781	10.0347	18.8609	12.8985	8.40845	8.38319	10.0548	9.62743	9.11848	7.68135	6.82882	6.26056	6.89881	6.91739	5.36226	4.85912	2.91168	10.5268	5.91496	4.90935	13.9712	16.7262	11.8689	0.532071	0.0325138	0.000547383	0.928435	0.382306	0.0860057	0.300173	0.396524	0.666515	0.779652	0.239802	0.990431	0.102219	0.0150167	0.984666	0.726596	0.233755	0.546048	0.521875	0.793703	0.848381
B1917_1348	BP2511	hydrolase		0.474155	0.087352	0.576849	0.841562	-0.599138	-0.380268	0.0220359	0.22597	0.180928	0.366275	8.31047	2.57019	2.45152	4.06621	4.3496	3.74691	6.20945	3.50948	6.95041	3.54083	4.79142	5.71851	5.57453	5.01734	4.52663	5.20925	6.23548	4.07831	4.58382	4.48173	4.84484	2.60175	4.02725	2.08685	0	2.17896	2.2879	2.99818	1.45584	7.01785	3.43994	4.90935	6.82315	8.06794	6.60015	0.642039	0.955651	0.0326565	0.10163	0.312118	0.463231	0.87	0.444043	0.234524	0.650096	0.229023	1	0.977036	0.175131	0.395503	0.675554	0.698692	0.946401	0.566199	0.39571	0.745015
B1917_1350	BP2510	UDP-N-acetylenolpyruvoylglucosamine reductase	murB	0.250884	-0.346971	0.221446	-0.488552	-0.0572416	0.175105	0.539274	-0.0316545	0.238261	-0.314012	14.4048	29.1288	20.1025	12.6504	19.0716	32.9274	33.738	31.7448	25.2742	10.6225	26.8614	6.53544	15.7945	22.4108	27.9142	18.1637	31.3663	21.5244	26.0243	32.3681	27.8208	23.6635	19.7861	32.3462	18.3968	23.5482	22.2355	26.3633	29.1168	22.808	25.1309	44.4909	25.668	27.1555	32.4382	0.940773	0.106209	0.17809	0.477677	0.570058	0.509452	0.43689	0.662182	0.891525	0.529065	0.193517	1	0.230114	0.422545	0.782721	0.843341	0.737857	0.669989	0.757087	0.937354	0.645147
B1917_1351	BP2509	dihydrodipicolinate reductase	dapB	-0.59106	1.15869	0.298651	-0.338322	1.22525	1.37974	0.395239	-0.172387	1.62332	1.05575	91.9692	149.928	184.845	91.7156	129.614	178.83	176.762	161.011	167.442	190.025	174.814	74.3406	90.1215	146.841	147.115	114.605	85.3127	73.8627	56.9281	53.1169	67.3051	133.061	146.032	146.08	131.077	139.062	134.414	143.189	144.128	138.603	140.083	30.9902	43.2133	56.6724	43.6253	0.64809	0.204004	0.312792	0.261268	0.215863	0.0167178	0.00653618	0.000672994	0.00276297	1.615e-05	0.184373	1	0.363939	0.570748	0.613839	0.570553	0.0776923	0.0460931	0.00361465	0.0153556	0.000137236
B1917_1352	BP2508	outer membrane lipoprotein	omlA	-0.802478	0.805986	-0.0622062	-0.279153	1.00113	1.22441	0.162039	0.0677835	1.02713	0.940178	221.613	437.789	425.094	351.501	358.999	457.577	448.943	469.526	415.129	260.841	410.403	379.055	328.897	394.363	402.115	376.108	317.915	355.493	141.803	138.104	238.329	609.8	558.387	239.988	266.754	418.732	534.796	580.923	285.345	350.893	437.989	116.904	160.506	123.38	133.597	0.865309	0.62945	0.442445	0.855588	0.142172	0.060023	0.106535	0.0135814	0.0494972	0.0204831	0.300186	1	0.765965	0.68356	0.960597	0.457678	0.183778	0.301959	0.0387191	0.133544	0.054508
B1917_1353	BP2507	ferric ion uptake regulator	fur	-0.455933	-0.556566	-0.489645	-0.385784	-0.205431	-0.35771	-0.0931293	-0.233678	-0.591405	-0.730089	726.889	754.779	609.448	755.863	711.745	566.237	659.03	644.521	709.573	834.457	682.764	535.906	483.126	629.175	772.544	605.188	1487.44	1313.9	1004.74	1086.74	1223.21	879.515	887.046	849.349	1147.5	940.853	789.753	827.601	748.302	678.977	761.158	612.441	1153.44	849.692	871.857	0.575099	0.771113	0.304104	0.0958998	0.463963	0.166664	0.259697	0.451971	0.678894	0.16408	0.116742	1	0.864217	0.565182	0.380785	0.779811	0.371372	0.505317	0.573601	0.801246	0.278992
B1917_1354	BP2506	DNA repair protein		0.945992	0.4884	0.0719588	0.111318	0.439145	0.611338	0.0606225	0.199821	0.619205	0.748236	156.237	106.235	147.582	112.047	130.525	120.015	128.743	119.269	149.75	184.123	140.38	161.752	178.385	138.479	122.219	150.209	94.5714	89.7228	127.312	124.327	108.983	116.459	105.584	166.948	135.677	131.167	114.18	111.036	168.878	145.62	134.929	140.53	226.139	249.122	205.264	0.558612	0.831989	0.730767	0.795343	0.0566143	0.0801069	0.23604	0.123963	0.292062	0.0889763	0.19946	0.998187	0.903933	0.873513	0.935362	0.269877	0.222428	0.481435	0.224102	0.463035	0.175754
B1917_1355	BP2505	NAD(+)/NADH kinase family protein	ppnK	0.234903	-0.627739	-0.179349	-0.0769072	-0.431127	-0.24656	0.0589052	0.255509	-0.509852	-0.310724	129.089	113.945	127.479	111.595	120.527	152.147	132.675	132.244	124.475	97.9631	127.901	158.484	136.576	141.155	139.571	143.946	196.512	250.816	210.264	213.795	217.847	152.388	144.981	134.602	137.976	142.487	164.371	152.08	125.202	140.357	145.503	210.795	286.247	254.829	250.624	0.421993	0.827531	0.803543	0.488493	0.631678	0.467417	0.130805	0.538823	0.279257	0.150436	0.819524	0.959026	0.901596	0.911314	0.790123	0.872053	0.702423	0.345757	0.654569	0.449315	0.260963
B1917_1356	BP2504	heat-inducible transcription repressor	hrcA	0.736851	-0.472525	-0.256233	0.137415	-0.704706	-0.803531	-0.433806	-0.218086	-0.859588	-0.643887	669.27	289.575	367.238	563.848	472.483	344.943	365.116	344.354	324.142	409.556	357.622	542.441	458.04	317.765	307.811	406.514	850.103	838.319	750.712	649.686	772.205	378.616	340.741	455.978	505.913	420.312	322.379	297.543	363.96	442.125	356.502	1425.55	1199.25	1149.78	1258.19	0.617094	0.188999	0.699209	0.35181	0.209612	0.195539	0.346005	0.0730014	0.121735	0.0307333	0.180419	1	0.345239	0.856432	0.70282	0.561627	0.412506	0.5914	0.148967	0.254465	0.076087
B1917_1357	BP2503	ferrochelatase	hemH	0.507444	-0.458348	-0.0583661	0.602988	-0.868558	-1.05149	-0.420924	-0.0247726	-0.844542	-0.436847	111.36	59.9711	50.5014	92.1674	78.5	64.9464	60.0247	62.5325	50.5484	61.3745	59.8853	96.3977	94.767	53.1838	66.3905	77.6848	189.804	185.11	73.3412	60.0884	127.086	61.5747	56.9068	65.7359	62.0893	61.5767	48.8323	51.6927	45.1311	49.125	48.6953	207.727	170.904	151.323	176.651	0.944298	0.157977	0.0564113	0.832153	0.35955	0.377635	0.351903	0.0269707	0.0683694	0.0485332	0.042825	1	0.307561	0.233483	0.951728	0.706843	0.619645	0.598064	0.06682	0.167262	0.109871
B1917_1358	BP2502	hypothetical protein		1.28967	-1.02004	-0.38365	0.522639	-1.08303	-1.27994	-0.388408	0.24121	-1.34892	-0.728285	417.74	161.922	212.792	387.194	294.912	175.083	179.039	177.707	277.384	345.821	231.007	482.805	462.686	210.394	240.666	349.138	466.716	562.58	909.372	882.072	705.185	237.874	242.861	369.373	331.143	295.313	184.247	216.799	291.168	245.625	234.46	3199.36	1027.05	830.211	1685.54	0.593201	0.281483	0.165595	0.210956	0.0579624	0.16392	0.0508277	0.00530103	0.0203613	0.00156799	0.481947	1	0.451553	0.408201	0.554666	0.272802	0.367314	0.188969	0.0185562	0.0705725	0.00666205
B1917_1359	BP2501	heat shock protein GrpE		-0.725193	0.188658	0.000311736	1.02298	-1.13422	-1.32427	-1.27774	-0.538398	-1.0381	-0.294949	526.33	601.424	552.083	749.086	607.231	231.173	220.022	187.225	376.586	266.743	256.35	517.933	423.664	364.594	366.657	418.212	1034.14	654.569	415.058	381.279	621.263	306.882	322.005	194.077	172.47	248.859	206.626	210.389	179.068	194.745	197.707	645.272	223.539	233.577	367.463	0.186545	8.13198e-05	0.00215581	0.999197	0.251556	0.569901	0.712515	0.00539642	0.0229541	0.0195657	0.0525492	0.757762	0.00135368	0.0369958	0.999765	0.615421	0.783172	0.858884	0.0188153	0.0774975	0.0527046
B1917_1360	BP2500	thioredoxin		-1.13264	0.493906	-0.147176	0.151177	-0.275822	-0.317372	-0.862462	-0.704272	-0.321869	-0.158821	172.304	200.475	164.252	187.949	181.245	108.887	97.9023	75.7729	122.58	106.225	102.274	110.285	113.349	121.085	99.5858	111.076	251.781	256.933	51.9007	40.3356	150.238	158.335	133.25	68.8662	73.5873	108.51	109.247	96.1485	91.718	85.9687	95.7706	83.7657	58.1592	59.0337	66.9862	0.0331722	0.00171178	0.618307	0.638066	0.0963416	0.783867	0.389494	0.571453	0.642806	0.535431	0.465737	0.281204	0.0123911	0.808026	0.868728	0.367051	0.907717	0.634137	0.682871	0.775644	0.651349
B1917_1361	BP2499	molecular chaperone DnaK	dnaK	-0.889101	1.26074	-0.156201	0.804247	0.274801	0.00584155	-1.10145	-0.487549	0.202092	0.822509	6504.88	5964.55	7236.4	9289.03	7248.72	3056.34	2697.59	2363.74	4850.75	4283.23	3450.33	6254.41	6647.63	3976.75	3802.37	5170.29	6489.9	4737.41	1489.15	1405.94	3530.6	4469.56	4755.31	3086.46	2771.02	3770.59	2451.62	2742.82	2945.17	3265.06	2851.17	2481.98	1563.48	1545.9	1863.78	0.293933	0.0057068	0.119116	0.689012	0.255488	0.220649	0.0424644	0.992465	0.679169	0.726373	0.430965	0.872913	0.028599	0.351167	0.894096	0.619439	0.441609	0.169954	0.994161	0.801246	0.805772
B1917_1362	BP2498	molecular chaperone DnaJ	dnaJ	-0.649068	1.71135	-0.105255	0.450364	1.0746	0.819299	-0.703671	-0.479141	1.06537	1.29203	1053.21	1308.23	1243.9	1295.77	1225.28	720.428	606.663	529.027	1088.05	906.453	770.125	886.368	890.066	887.735	851.76	878.983	602.196	536.298	305.785	299.944	436.056	908.506	907.358	688.662	740.473	811.249	501.407	575.961	650.761	752.665	620.198	323.71	243.359	248.532	271.867	0.256057	0.0395209	0.232717	0.740159	0.239084	0.0137302	0.000977162	0.0817165	0.0271045	0.021368	0.941861	0.830041	0.116836	0.490259	0.914918	0.601643	0.0679466	0.0121581	0.161324	0.0881273	0.056436
B1917_1363	BP2497	zinc protease		-1.66006	0.0951384	-0.659238	-0.0966174	1.16944	0.447536	0.441101	0.203489	0.627055	0.375579	704.174	1222.55	1349.81	1124.98	1100.38	2129.95	1788.11	1976.21	942.728	802.589	1527.92	1534.19	1911.13	834.886	789.142	1267.34	303.649	367.501	2016.44	2097.62	1196.3	3466.52	3536.45	1229.16	1234.89	2366.75	1250.41	1374.92	1259.3	1333.39	1304.51	623.487	247.908	238.89	370.095	0.667285	0.264131	0.828386	0.135074	0.0371247	0.583057	0.882333	0.481506	0.105761	0.303062	0.711721	1	0.433721	0.927179	0.450575	0.210993	0.791051	0.953808	0.599902	0.228262	0.433932
B1917_1364	BP2496	hypothetical protein		0.538114	-1.92579	-0.0683116	1.03784	-3.15546	-2.92354	-1.25523	-0.00568385	-3.10807	-1.8735	95.2934	87.3864	52.4626	82.2278	79.3426	19.1887	21.9401	23.5561	61.9218	48.3914	34.9996	91.4961	117.994	45.8251	62.6183	79.4834	343.424	261.691	435.02	372.316	353.113	30.9732	28.3659	43.8239	39.0933	35.5641	34.1755	38.4594	30.5727	45.616	37.2059	201.897	665.419	636.58	501.299	0.987441	0.000714883	0.00326715	0.857596	0.348017	0.000117972	2.33595e-05	5.96635e-11	7.06229e-12	5.60308e-12	0.323287	1	0.00679045	0.0489382	0.960597	0.698046	0.00205458	0.000782654	2.95629e-09	8.87327e-10	2.63981e-10
B1917_1365	BP2495	hypothetical protein		0.134535	-2.25427	0.384163	0.373938	-2.95983	-2.78008	-0.329197	-0.235281	-2.52422	-2.42164	35.458	20.5615	25.9861	28.0117	27.5043	25.6607	29.3914	19.8339	14.5327	21.245	22.1327	24.5079	27.8726	24.4177	17.3521	23.5376	81.1557	53.9243	250.632	232.054	154.441	15.1149	14.5331	25.0422	16.0972	17.6969	15.0858	17.3688	26.2051	14.0357	18.1739	127.95	163.431	205.831	165.737	0.461259	0.231527	0.213223	0.177104	0.821104	8.93089e-06	2.31752e-05	6.45228e-07	2.21192e-07	1.87448e-07	0.0164082	0.973306	0.396357	0.468343	0.510552	0.954293	0.000317362	0.000782654	1.09658e-05	6.76655e-06	2.83023e-06
B1917_1366	BP2494	hypothetical protein		0.478402	-0.0409059	0.174649	0.622997	-0.616179	-0.667363	-0.344777	-0.0490236	-0.349448	-0.0398032	149.588	122.512	106.396	174.395	138.223	122.285	125.845	130.595	95.4101	77.8983	110.407	172.372	176.527	102.688	84.497	134.021	246.207	239.941	91.5286	88.8047	166.62	114.725	111.012	73.0399	82.7858	95.3906	92.2308	94.9079	68.4245	75.4419	82.7513	225.216	242.384	213.309	226.97	0.893747	0.2311	0.0744194	0.54315	0.377832	0.937214	0.932099	0.152045	0.200687	0.409154	0.458442	1	0.395817	0.274144	0.816649	0.721766	0.972858	0.971592	0.260163	0.357252	0.538882
B1917_1367	BP2493	ATP-binding protein		0.0431938	-0.928878	-0.0337873	0.582786	-1.23115	-1.40911	-0.286025	0.0419489	-1.16535	-0.830041	119.671	107.091	98.0609	154.064	119.722	125.124	122.74	120.492	77.0863	50.752	99.2389	148.681	191.392	81.95	73.1805	123.801	278.707	276.192	264.235	248.321	266.864	135.91	127.821	56.345	75.8869	98.991	103.098	93.874	45.1311	70.1785	78.0705	420.976	192.998	192.647	268.874	0.912072	0.370112	0.136824	0.92273	0.93448	0.0777947	0.0309487	0.00108084	0.00502097	0.00241844	0.0619435	1	0.541169	0.374008	0.983686	0.982094	0.218073	0.135838	0.00520878	0.0242302	0.00954892
B1917_1368	BP2492	transposase		-0.446215	-0.167676	0.118198	-0.0702482	-0.800534	-0.889426	-0.44946	-0.808884	-0.569692	-0.915855	53.187	26.5586	42.6565	54.6679	44.2675	30.8836	46.7779	35.7329	21.4831	29.5069	32.8769	31.0433	30.6599	22.0763	18.8609	25.6601	60.4652	72.2767	54.858	46.9752	58.6438	38.159	36.5955	16.6948	22.996	28.6113	28.5987	28.7412	23.2935	15.7902	24.1059	40.8089	41.2638	44.0785	42.0504	0.0168881	0.136697	0.811415	0.714646	0.32792	0.0303393	0.68743	0.0300286	0.0587924	0.118481	0.0267308	0.200711	0.277977	0.916391	0.903715	0.687089	0.116015	0.844857	0.0728556	0.150314	0.218458
B1917_1369	BP2491	cytochrome		-0.530421	0.539381	-0.928517	-0.0592133	0.361573	0.512206	-1.05384	-0.108877	-0.458989	0.481206	251.53	205.615	158.859	261.141	219.286	54.8411	63.9573	65.6698	158.596	203.008	109.214	276.939	243.421	139.817	154.66	203.709	224.288	250.589	112.082	120.675	176.909	175.061	150.234	198.251	287.451	202.749	150.858	140.087	211.097	321.067	205.777	98.1869	147.51	113.542	119.746	0.776596	0.00850646	0.876342	0.0199948	0.31384	0.319067	0.244926	0.257129	0.418447	0.332608	0.877158	1	0.0376424	0.951642	0.16825	0.677355	0.559559	0.49034	0.381481	0.593977	0.463527
B1917_1370	BP2490	cytochrome		-0.867165	-0.0832242	-0.690897	0.124683	-0.0863829	-0.0509017	-0.650267	0.117391	-0.666047	0.0911455	111.36	63.398	83.3518	94.8782	88.2471	32.8138	32.0822	32.9147	100.465	95.6025	58.7756	126.624	92.9088	84.9604	79.9704	96.1159	106.664	88.3634	131.157	113.205	109.847	103.946	88.4245	101.212	68.9881	90.6428	76.0726	78.056	93.1738	94.741	85.5109	73.0265	55.8848	47.8173	58.9096	0.72093	0.0999682	0.69486	0.0836018	0.0788648	0.828559	0.838259	0.898503	0.831069	0.140529	0.302042	1	0.220301	0.853501	0.356931	0.329118	0.925062	0.931163	0.934911	0.897667	0.248701
B1917_1371	BP2489	hypothetical protein		0.799743	-0.547878	0.0681755	0.0210842	-0.813466	-0.571165	-0.167754	-0.0357612	-0.649933	-0.525359	63.1596	30.8423	55.4044	52.4089	50.4538	35.4253	42.8452	36.9027	53.7077	67.2758	47.2314	48.1988	62.2489	44.1526	44.5118	49.778	117.435	123.256	52.9358	53.6148	86.8102	32.7077	38.3464	63.649	41.3929	44.024	56.9114	51.2792	43.6752	29.8259	45.4229	154.031	144.586	144.633	147.75	0.908388	0.582403	0.945028	0.831456	0.128991	0.240892	0.218337	0.207393	0.0735011	0.114634	0.00695459	1	0.727331	0.98071	0.95155	0.432592	0.466336	0.460774	0.32427	0.175903	0.212702
B1917_1372	BP2488	isocitrate dehydrogenase	icd	-1.90773	-0.161372	0.240026	-0.698199	0.373532	0.814778	0.798492	0.198629	0.705107	0.112364	310.258	791.618	836.459	562.944	625.32	1258.17	1234.85	1349.29	952.838	771.902	1113.41	358.632	398.579	1125.56	986.05	717.205	1186.82	766.722	634.49	647.362	808.848	1184.66	1156.87	698.053	655.387	923.744	1342.28	1589.14	762.861	785.999	1120.07	248.536	210.218	173.559	210.771	0.696829	0.035932	0.150563	0.46863	0.00136304	0.844593	0.75661	0.117045	0.466925	0.115091	0.831839	1	0.109634	0.391212	0.780204	0.0183022	0.93486	0.883783	0.214571	0.638415	0.213436
B1917_1373	BP2487	hypothetical protein		0.788314	-0.903049	0.339369	-0.631936	-0.144979	0.714498	1.09715	0.917411	0.228464	0.0818028	3.87822	10.2808	10.7867	5.87341	7.70477	16.4637	15.9376	18.5045	15.7964	14.1633	16.1731	9.80315	8.36179	16.7245	21.8787	14.192	21.2573	14.7272	17.4481	12.6153	16.512	11.1504	13.6576	16.6948	11.498	13.2502	23.6654	23.055	13.1026	24.5625	21.0964	23.3194	35.0905	25.5813	27.997	0.0396897	0.000180196	0.0664406	0.133441	0.0759612	0.863095	0.0568288	0.0903249	0.742303	0.51679	0.97195	0.313068	0.00250565	0.256292	0.447676	0.320607	0.942036	0.203588	0.174758	0.841429	0.634135
B1917_1374	BP2486	hypothetical protein		-1.97725	2.0929	0.0492833	-1.8054	3.00587	3.32168	0.987617	-0.631687	3.14806	1.53081	59.2813	98.5239	155.917	73.6436	96.8414	218.57	233.682	225.298	156.7	147.535	196.357	34.311	40.8799	93.6571	79.216	62.016	27.2094	48.4866	11.3856	18.4249	26.3766	200.211	182.977	203.468	158.673	186.332	202.479	193.124	206.729	242.116	211.112	3.68201	8.77262	7.08405	6.51289	0.120231	0.0040859	1.93336e-06	0.861726	0.000747368	0.00342836	3.75733e-05	4.43075e-11	3.97697e-09	6.3206e-11	0.00049881	0.613006	0.0223207	0.00019433	0.961937	0.0107756	0.0262766	0.00108804	2.29226e-09	2.2936e-07	2.13806e-09
B1917_1375	BP2485	transposase		0.0415656	0.771897	-0.770281	0.0446693	0.55792	-0.0709838	-0.944129	-0.84393	-0.110005	-0.0199313	116.901	91.6701	81.8808	102.107	98.1396	25.0929	38.4986	36.3178	77.7182	89.7011	53.4657	40.8465	68.7525	51.5114	58.0917	54.8005	101.09	94.934	35.4877	37.8458	67.3394	62.1942	64.7862	119.994	108.081	88.764	49.5473	49.1081	52.4103	54.3884	51.3635	30.9902	87.4013	84.8118	67.7344	0.00739542	0.00983007	0.880616	0.0526012	0.941078	0.96599	0.0904872	0.875336	0.245333	0.818745	0.312369	0.124484	0.0417659	0.953233	0.288691	0.984069	0.986173	0.271384	0.919508	0.408077	0.877085
B1917_1376	BP2484	two component system transcriptional regulatory protein	kdpE	1.42996	0.764256	-0.173106	0.430642	0.773567	0.857144	-0.151584	0.277167	0.471371	1.10753	4.43225	6.85384	5.88365	4.96981	5.53489	6.13131	4.5536	6.16818	2.52742	0	3.8761	7.35236	8.36179	6.02081	5.28106	6.75401	4.72385	7.02375	2.07011	1.32792	3.78641	5.82296	5.25294	5.21713	6.89881	5.79796	4.5043	3.82526	7.2792	8.77232	6.09527	5.21618	11.047	13.381	9.88139	0.500592	0.655831	0.229845	0.559176	0.0143027	0.0590515	0.187712	0.141353	0.176133	0.371062	0.0593266	0.989148	0.781311	0.488576	0.82858	0.111075	0.181753	0.420619	0.24728	0.329944	0.502535
B1917_1377	BP2483	two component sensor protein	kdpD	0.573994	-0.1405	-0.0296908	0.0819333	0.0950441	0.109485	0.235765	0.203649	0.150449	0.133582	12.7427	11.9942	17.1607	15.3612	14.3147	20.0971	15.9376	17.2284	18.9557	12.9831	17.0403	19.6063	14.8654	16.39	15.8432	16.6762	20.2181	16.0867	18.9268	18.7569	18.4971	16.6016	17.1596	25.0422	9.19842	17.0005	14.2994	13.6469	18.9259	19.2991	16.5428	18.41	28.2673	34.0428	26.9067	0.533623	0.341759	0.764134	0.898731	0.194776	0.752982	0.739211	0.787249	0.826588	0.661179	0.349765	0.990431	0.513367	0.891025	0.978708	0.536588	0.889819	0.875899	0.855589	0.894474	0.753491
B1917_1378	BP2482	potassium-transporting ATPase subunit C	kdpC	0.660308	-0.451232	-0.364845	0.749441	-0.30986	-1.22701	-0.102761	-0.0570606	-0.568854	-0.416872	1.66209	0	0.490304	1.3554	0.87695	1.02188	0.413963	1.11665	0.631855	0	0.636871	1.63386	0.929088	0.668979	0.754438	0.996591	1.13372	1.58601	1.33079	2.15787	1.5521	1.36282	1.22569	0	0	0.647127	0.643471	0.413542	0	0	0.264253	3.68201	1.29965	2.16457	2.38208	0.940943	0.868056	0.315624	0.428702	0.276549	0.57927	0.542227	0.0558277	0.618831	0.255012	0.792414	1	0.924081	0.572875	0.758905	0.643878	0.788345	0.748385	0.119538	0.759172	0.38166
B1917_1379	BP2481	potassium-transporting ATPase subunit B	kdpB	0.591514	-0.436464	-0.393128	0.0210177	0.521393	0.0491195	0.765526	0.564046	0.339496	0.185941	3.32419	3.42692	2.45152	2.71081	2.97836	5.79068	2.89774	6.27452	5.05484	3.54083	4.71172	4.08465	5.57453	4.68285	3.01775	4.33995	4.06251	5.21117	4.14023	5.31169	4.6814	6.938	9.45529	2.08685	0	4.62003	4.4328	4.9625	1.45584	0	2.71279	8.28452	5.84841	6.49371	6.87555	0.241895	0.0487073	0.959196	0.269405	0.199237	0.715511	0.40835	0.918728	0.309523	0.382575	0.918011	0.819133	0.135331	0.987485	0.624351	0.543766	0.871596	0.649987	0.948939	0.481389	0.513702
B1917_1380	BP2480	potassium-transporting ATPase subunit A	kdpA	0.295861	-1.26019	-0.10466	-0.0410536	-0.352141	-0.509635	1.00003	0.647188	-0.123715	-0.559619	1.66209	1.71346	2.94183	2.25901	2.1441	5.56359	4.34661	3.45631	4.42299	7.08167	4.97423	3.26772	2.78726	4.68285	2.26331	3.25029	3.49565	4.75803	8.28046	8.13352	6.16691	5.0796	5.95333	2.08685	0	3.27995	3.50334	3.82526	2.91168	1.75446	2.99869	11.3529	5.19859	5.70659	7.41935	0.224439	0.0139653	0.9187	0.731949	0.56572	0.319495	0.030868	0.317495	0.511468	0.762562	0.514482	0.804051	0.0547714	0.97235	0.91133	0.839748	0.559872	0.135742	0.444821	0.67772	0.835991
B1917_1381	BP2479	integral membrane protein		0.507236	-3.26414	-0.122836	-1.25585	-2.49713	-2.37223	0.989504	-0.202372	-2.33604	-3.44647	1.66209	5.14038	3.92244	2.25901	3.24598	6.9261	4.76058	7.5507	6.31855	2.36056	5.5833	2.45079	1.85818	3.01041	3.01775	2.58428	18.7064	4.9846	56.4845	61.9143	35.5225	8.6725	7.00392	3.13028	0	4.70167	6.7207	7.44376	2.91168	1.75446	4.70765	15.9554	61.0834	71.0372	49.3587	0.707535	0.007294	0.00309696	0.686995	0.46278	3.09774e-06	7.08054e-06	0.000578389	0.000541672	4.76532e-05	0.307322	1	0.0340322	0.0476458	0.893145	0.779766	0.000131299	0.00029654	0.00319933	0.00424411	0.000344133
B1917_1382	BP2478	membrane transport protein		1.70014	0.432319	0.168949	-0.0409126	0.839275	0.973993	0.547833	0.434418	1.04043	0.939229	16.0669	10.2808	19.1219	11.295	14.1911	24.7523	21.9401	24.4068	12.6371	21.245	20.9963	17.9724	16.7236	18.7314	24.142	19.3924	7.65263	13.1412	15.0823	13.7772	12.4133	16.9733	18.3853	14.608	32.1945	20.5403	20.0191	17.9891	23.2935	15.7902	19.2729	20.8647	38.3396	58.6402	39.2815	0.20522	0.0586847	0.884147	0.533954	0.000519847	0.0357361	0.336878	0.0231148	0.066312	0.00580249	0.000886757	0.782322	0.153725	0.954751	0.811636	0.00781547	0.12828	0.584675	0.0593995	0.163137	0.0195349
B1917_1383	BP2477	transposase		-0.450883	-0.224669	0.0393569	0.549095	-0.78811	-1.39477	-0.482917	-0.666306	-0.658179	-0.828279	49.8628	33.4125	45.5983	63.2522	48.0314	33.7222	40.9824	41.0503	29.6972	28.3267	34.7557	37.5788	47.3835	20.4039	18.1065	30.8682	61.599	80.2067	66.3915	55.9387	66.034	32.7077	37.1208	30.2594	34.4941	33.6455	25.0954	24.5024	10.1909	14.0357	18.4561	38.3543	51.661	51.5561	47.1905	0.0697693	0.0812358	0.145816	0.883012	0.328275	0.0612095	0.575863	0.00131541	0.0443312	0.0618009	0.0215428	0.435965	0.192579	0.386026	0.97289	0.687423	0.186276	0.773535	0.00610503	0.123579	0.132252
B1917_1384	BP2477A	transposase		-0.51199	-0.144692	0.0285173	-0.00356424	-0.748026	-1.25253	-0.52273	-1.11207	-0.611492	-1.1925	48.2007	37.6961	43.1468	50.6017	44.9113	33.0409	34.152	35.0416	22.7468	34.2281	31.8419	22.0571	22.2981	19.7349	19.6154	20.9264	49.7893	69.7844	58.9983	54.6108	58.2957	30.4776	34.6694	28.1725	27.5953	30.2287	24.3804	24.1922	16.0143	7.01785	17.9012	40.5021	39.9641	39.3558	39.9407	0.000234104	0.0393261	0.990744	0.913404	0.259032	0.00442517	0.714035	0.00474382	0.0574181	0.0788494	0.00487559	0.0148712	0.116746	0.999231	0.979784	0.623596	0.0313234	0.859677	0.0170482	0.147808	0.160621
B1917_1385	BP2476	mebrane transport protein		1.05262	0.103904	0.0302654	-0.269512	0.854847	0.409443	0.714693	-0.0102055	0.808611	0.128259	6.09434	5.99711	4.90304	7.22882	6.05583	9.65113	11.384	12.6022	7.58226	4.72111	9.18814	2.45079	2.78726	8.36224	9.05325	5.66339	7.84159	8.15662	5.76675	4.64772	6.60317	8.17692	9.45529	10.4343	18.3968	11.6158	7.79315	7.8573	7.2792	1.75446	6.17103	6.13668	17.8701	16.1359	13.3809	0.983372	0.0189461	0.521136	0.911354	0.0297837	0.809849	0.8257	0.376469	0.0649417	0.0322744	0.222999	1	0.0685724	0.739555	0.978964	0.184065	0.916003	0.925099	0.504537	0.161118	0.0791229
B1917_1386	BP2475	hypothetical protein		0.286514	-0.458032	0.0724209	0.0446694	-0.544953	-0.461605	0.00486382	-0.0101609	-0.386462	-0.408979	57.6193	42.8365	49.0304	43.3729	48.2148	47.5744	50.7105	45.3574	58.7625	46.0308	49.6871	61.2697	42.7381	51.1769	36.213	47.8494	69.6295	53.2446	98.1826	89.3027	77.5898	37.2917	42.7239	50.0845	62.0893	48.0474	34.8189	37.5289	65.5128	47.3705	46.3078	103.403	85.1269	89.1409	92.557	0.97295	0.985142	0.89011	0.793892	0.550927	0.325765	0.259364	0.263126	0.185451	0.277123	0.42904	1	0.992578	0.956768	0.935145	0.831472	0.566506	0.505293	0.386989	0.340155	0.405709
B1917_1387	BP2474	thioredoxin reductase	trxB	0.159064	-0.145813	0.20507	0.342411	-0.410257	-0.301862	-0.0185343	0.138832	-0.105622	0.0549598	275.354	334.125	311.834	367.314	322.157	342.899	335.517	342.546	326.669	276.185	324.763	342.293	382.784	334.155	359.867	354.775	487.029	462.208	346.153	367.004	415.598	280.369	300.468	257.726	266.754	276.329	283.127	262.289	264.963	266.678	269.264	459.944	447.728	453.379	453.684	0.711267	0.949108	0.288019	0.434674	0.761952	0.90433	0.745429	0.467722	0.327016	0.780282	0.242854	1	0.972891	0.54738	0.763447	0.934697	0.96174	0.878102	0.587659	0.500628	0.848804
B1917_1388	BP2473	cell division protein	ftsK	0.125673	-0.572311	-0.030182	0.058485	-0.552067	-0.510608	0.0324808	0.0800929	-0.469207	-0.428699	385.052	350.403	354	386.742	369.049	373.783	372.981	375.248	382.272	427.261	386.309	448.494	421.806	347.535	343.269	390.276	474.463	427.769	822.279	841.736	641.562	333.395	328.659	444.5	446.123	388.169	358.985	340.035	398.9	345.629	360.887	937.992	547.151	567.904	684.349	0.834815	0.912426	0.860315	0.911895	0.829509	0.389006	0.237345	0.266491	0.235184	0.252175	0.624867	1	0.948556	0.943794	0.978964	0.956791	0.630107	0.482417	0.390738	0.396633	0.379124
B1917_1389	BP2472	outer-membrane lipoprotein carrier protein	lolA	0.437377	-0.477731	0.0517201	0.101715	-0.435605	-0.478359	0.140795	0.0567314	-0.276435	-0.359985	66.4838	36.8394	58.8365	45.1801	51.8349	61.4266	57.1269	64.2341	51.1803	59.0139	58.5964	59.6358	57.6035	51.5114	48.284	54.2587	75.3926	72.7298	112.525	78.8453	84.8733	63.0614	55.1559	51.1279	50.5913	54.9841	48.8323	52.4164	42.2194	49.125	48.1483	138.382	111.12	87.7635	112.422	0.851068	0.607053	0.719844	0.850973	0.37403	0.37222	0.23387	0.230993	0.279656	0.437612	0.0823834	1	0.748549	0.867375	0.960028	0.721766	0.613623	0.479181	0.352783	0.449315	0.563308
B1917_1390	BP2471	recombination factor protein RarA		-0.203631	-0.258324	-0.00534365	-0.15446	-0.391588	-0.189616	-0.102254	-0.126797	-0.300523	-0.325413	125.211	113.945	112.77	122.438	118.591	116.722	113.012	111.559	104.888	119.208	113.078	102.933	115.207	110.047	106.376	108.641	177.522	164.265	162.208	159.517	165.878	108.53	95.4284	118.951	126.478	112.347	108.032	99.0433	131.026	131.585	117.421	154.031	137.438	131.055	140.841	0.680914	0.69179	0.615259	0.983565	0.671939	0.436762	0.52202	0.62389	0.334497	0.381282	0.492701	1	0.806668	0.80704	0.9959	0.893089	0.674879	0.733999	0.726288	0.507662	0.512553
B1917_1391	BP2470	seryl-tRNA synthetase		-0.397077	0.00506516	0.0273906	0.0702117	0.0217214	0.0501235	0.0833233	0.0764906	0.155265	0.144287	301.393	303.282	351.058	323.941	319.919	317.92	304.263	316.332	398.069	400.114	347.339	362.717	361.415	316.427	309.319	337.47	385.371	293.185	428.661	380.781	372	283.343	282.958	383.981	390.933	335.304	270.83	280.381	331.932	357.91	310.263	341.813	250.507	236.332	276.217	0.837026	0.778264	0.830857	0.92097	0.448688	0.750224	0.990927	0.903772	0.959557	0.683635	0.33185	1	0.870014	0.928512	0.982405	0.769616	0.889248	0.996986	0.937922	0.980265	0.771337
B1917_1392	BP2469	hypothetical protein		-0.914856	-2.37815	-0.307706	-0.301284	-1.88286	-1.72356	0.218776	0.340333	-2.04848	-1.95426	163.439	181.627	278.983	198.341	205.597	163.274	214.847	219.236	264.747	368.247	246.07	285.925	253.641	228.791	273.861	260.555	31.3663	33.9859	1890.46	3014.88	1242.67	151.273	154.787	471.629	423.127	300.204	127.908	147.738	551.764	417.562	311.243	1200.64	384.046	348.496	644.394	0.350384	0.502269	0.498609	0.417263	0.40903	0.0437533	0.0155335	0.0803724	0.0563332	0.0179139	0.241839	0.924718	0.658094	0.723343	0.752722	0.742129	0.147825	0.0852523	0.159656	0.146151	0.0488672
B1917_1393	BP2468	virulence protein	vrg-6	2.21706	0.471052	-0.28736	-0.101166	0.339748	0.170643	-0.357702	-0.395362	0.154943	0.113387	191.141	65.9682	78.939	145.028	120.269	41.8973	54.6432	70.1364	134.585	184.123	97.0771	138.878	121.711	49.17	58.0917	91.9626	168.925	87.6836	75.8549	77.0194	102.371	51.7872	46.0508	203.468	165.572	116.719	52.9791	40.8373	177.613	114.04	96.3673	479.275	464.949	452.789	465.671	0.36137	0.410725	0.831421	0.55585	3.50989e-05	0.816205	0.330065	0.734481	0.526269	0.748624	0.769296	0.932039	0.576819	0.928721	0.825446	0.000875731	0.919145	0.575831	0.815465	0.687236	0.825081
B1917_1394	BP2467	hypothetical protein		1.15625	-0.628608	-0.216017	0.312392	-0.999494	-1.03523	-0.591314	-0.136758	-1.10353	-0.712653	12.7427	5.14038	5.88365	12.1986	8.99135	4.42817	4.96756	5.21105	10.7415	10.6225	7.19416	12.2539	14.8654	5.01734	2.26331	8.6	15.3997	13.3678	20.849	16.765	16.5954	6.44242	5.77823	7.30399	13.7976	8.33057	6.79219	6.4099	4.36752	7.01785	6.14687	28.5356	40.9389	39.159	36.2112	0.794011	0.0981727	0.503132	0.492423	0.00789719	0.182163	0.178313	0.0182221	0.0302427	0.00472124	0.915202	1	0.217488	0.72482	0.793561	0.0734982	0.391718	0.408668	0.0491606	0.0950794	0.0166093
B1917_1395	BP2466	hypothetical protein		0.543714	0.029493	1.22136	0.438	-1.42066	-0.551537	-0.0889962	-0.320323	-0.0705206	-0.206809	2.77016	3.42692	2.94183	2.71081	2.96243	2.15731	4.13963	3.08409	1.26371	1.18028	2.365	4.08465	1.85818	1.67245	2.26331	2.46965	2.4564	2.26573	5.17529	3.48579	3.3458	1.23893	1.40078	0	0	0.659928	1.00095	1.96432	1.45584	5.26339	2.42113	5.52301	3.89894	4.91948	4.78048	0.556166	0.822474	0.433987	0.00362667	0.295705	0.733149	0.9577	0.33793	0.0191999	0.87477	0.494786	0.997312	0.898312	0.679087	0.0557146	0.661434	0.879631	0.98255	0.466211	0.0674778	0.918091
B1917_1396	BP2465	hypothetical protein		0.366966	0.460339	-0.19142	-0.00718256	0.375967	0.169298	-0.227455	-0.337597	0.28735	0.173204	84.7668	25.7019	41.6759	49.2463	50.3477	36.1066	31.8752	31.4258	55.6033	70.8167	45.1655	44.9311	48.3126	33.1145	34.7041	40.2656	37.6963	45.3145	50.2742	40.1696	43.3637	33.3272	31.1674	71.9965	68.9881	51.3698	28.4557	22.2279	59.6895	54.3884	41.1904	38.0474	66.282	59.6241	54.6512	0.351549	0.531859	0.98413	0.602681	0.41445	0.669403	0.303094	0.689529	0.376605	0.447542	0.246919	0.925711	0.685377	0.998198	0.852111	0.745797	0.84589	0.549065	0.777986	0.550892	0.57214
B1917_1397	BP2464	membrane efflux protein	mar	-0.73005	-1.04514	0.284218	-0.16146	-0.749086	-0.491171	0.626374	0.330643	-0.363011	-0.643977	29.9177	35.9827	27.4571	31.1743	31.1329	52.6838	53.6083	59.2358	42.3343	31.8675	47.9459	28.5925	41.809	34.1179	52.0562	39.1439	42.6091	39.6502	95.8167	121.339	74.8537	37.0439	43.7745	33.3897	43.6925	39.4751	37.7503	36.3917	48.0428	50.8794	43.266	57.0711	38.3396	36.9945	44.1351	0.288984	0.0247328	0.5905	0.329331	0.177777	0.171867	0.024726	0.284345	0.105144	0.379683	0.112889	0.866705	0.0837439	0.78883	0.679124	0.509381	0.378316	0.117232	0.40863	0.227489	0.51138
B1917_1398	BP2463	ferric alcaligin siderophore receptor	fauA	0.0372569	1.80559	-0.01868	-0.816338	2.88603	2.8973	1.08448	0.228294	2.95674	2.09683	35.458	35.9827	58.8365	45.6319	43.9773	84.3622	101.214	102.36	81.5093	110.946	96.0783	26.9587	37.1635	69.2393	71.6716	51.2583	18.0451	18.579	9.61124	12.4493	14.6711	88.5833	74.4166	101.212	124.179	97.0977	76.6445	78.6764	101.909	96.4955	88.4313	9.51186	14.9459	19.4811	14.6463	0.524619	0.000201163	0.0243657	0.946284	0.936471	2.02308e-05	4.96539e-05	9.25541e-12	5.36621e-11	4.66021e-13	9.57822e-08	0.990431	0.00267053	0.149076	0.989847	0.982594	0.000573968	0.00128443	6.02973e-10	5.24398e-09	3.03604e-11
B1917_1399	BP2462	drug resistance translocase	bcr	0.0633531	-0.310132	1.09604	0.343934	-1.4151	-0.758956	0.0852872	-0.0941987	-0.233158	-0.345867	7.20241	4.28365	1.96122	7.22882	5.16902	6.13131	5.5885	6.43405	3.79113	3.54083	5.09716	4.90158	10.22	2.67592	3.01775	5.2038	10.5814	7.93005	5.76675	5.97565	7.56346	2.84953	2.80157	2.08685	0	1.93449	3.78933	4.34219	1.45584	1.75446	2.83546	3.98884	9.09753	10.0357	7.70737	0.862862	0.797546	0.468274	7.30861e-05	0.896788	0.531333	0.550853	0.122971	0.00692296	0.541765	0.522827	1	0.881762	0.701613	0.00391564	0.973072	0.752811	0.755223	0.222537	0.0308681	0.657
B1917_1400	BP2461	transcriptional regulator	alcR	0.957636	-0.599697	1.12582	0.0746758	-0.534767	-0.589568	1.2637	0.0281805	0.711179	-0.516576	33.2419	11.1375	11.7673	20.3311	19.1194	58.3609	74.3064	69.6579	15.1645	14.1633	46.3306	29.4095	24.1563	12.7106	13.5799	19.9641	21.1628	33.5328	41.9937	41.1656	34.4637	18.0883	15.9339	16.6948	39.0933	22.4526	15.5148	13.6469	23.2935	24.5625	19.2544	85.2999	55.8848	55.0981	65.4276	0.947776	0.0100481	0.839094	0.0202119	0.0392271	0.267049	0.218217	0.171625	0.239499	0.149236	0.610198	1	0.0425383	0.932157	0.169299	0.215964	0.500744	0.460774	0.283863	0.401791	0.25965
B1917_1401	BP2460	iron-sulfur protein	alcE	1.00472	0.408886	0.206281	0.601137	0.138261	0.0113893	-0.0534591	0.0766462	0.377409	0.560015	20.4992	10.2808	12.7479	19.4274	15.7388	19.5293	14.4887	18.8767	7.58226	15.3436	15.1641	17.9724	26.0145	10.0347	15.0888	17.2776	16.8169	24.6964	8.57619	6.14164	14.0578	15.1149	11.3814	12.5211	16.0972	13.7787	8.07914	9.51147	13.1026	17.5446	12.0595	11.9665	41.9136	28.7297	27.5366	0.844721	0.862184	0.10755	0.472664	0.0761225	0.297615	0.428357	0.982729	0.786785	0.406752	0.270788	1	0.922495	0.333946	0.780805	0.320607	0.533734	0.663567	0.987783	0.868926	0.536672
B1917_1402	BP2459	hypothetical protein	alcD	0.0755737	-0.0182388	1.40494	0.296094	-0.380636	0.0250168	1.02919	0.357475	0.997554	0.400304	4.98628	0	1.47091	2.71081	2.292	6.58548	5.38152	6.38087	1.89557	1.18028	4.28474	4.08465	6.50362	2.00694	0.754438	3.33741	4.06251	3.85174	2.07011	1.49391	2.86957	2.35396	1.40078	3.13028	0	1.72126	2.2164	3.10156	0	1.75446	1.76811	0.613668	2.92421	5.11626	2.88471	0.588277	0.021588	0.572891	0.000234585	0.905778	0.530511	0.977669	0.962551	0.517549	0.0327324	0.857225	1	0.0760225	0.776784	0.00877947	0.973221	0.752555	0.990739	0.977274	0.681924	0.0801341
B1917_1403	BP2458	alcaligin biosynthesis protein	alcC	0.476316	0.331929	0.7221	0.69424	-0.0789956	-0.198814	0.379438	0.0326384	0.726624	0.432853	18.283	11.1375	15.6897	23.9455	17.2639	28.9534	25.4587	33.7123	10.7415	11.8028	22.1337	22.874	24.1563	15.721	9.80769	18.1398	22.391	26.509	8.42832	7.46956	16.1995	15.7344	15.4086	11.4777	9.19842	12.9548	9.50907	9.09792	14.5584	14.0357	11.8003	13.8075	25.9929	26.1716	21.9907	0.93146	0.281302	0.0428647	0.0404211	0.376028	0.419275	0.523061	0.703052	0.880047	0.135773	0.962898	1	0.451469	0.203712	0.25239	0.721766	0.660551	0.734302	0.788989	0.93057	0.242215
B1917_1404	BP2457	alcaligin biosynthesis protein	alcB	0.783622	-0.670507	0.671869	0.43481	-0.148336	-0.669352	1.12989	0.494621	0.41032	-0.0576743	1.66209	1.71346	1.47091	4.06621	2.22817	5.56359	5.38152	6.3277	3.15928	1.18028	4.32247	4.08465	3.71635	2.34143	3.77219	3.47865	4.9128	7.70347	1.47865	3.15381	4.31218	2.72564	3.85215	3.13028	4.59921	3.57682	2.50239	2.37787	1.45584	0	1.58402	9.51186	5.19859	6.88727	7.19924	0.372538	0.00421441	0.316255	0.0249745	0.162346	0.925843	0.298937	0.264414	0.799464	0.394855	0.684488	0.942049	0.0227648	0.573202	0.193099	0.492144	0.970535	0.545959	0.38872	0.876445	0.524783
B1917_1405	BP2456	alcaligin biosynthesis enzyme	alcA	0.848569	-0.34899	0.834737	0.0552314	-0.616259	-0.219603	0.586386	0.106346	0.268947	-0.170566	14.4048	8.5673	7.35457	12.1986	10.6313	18.8481	16.9725	23.8751	6.31855	11.8028	15.5634	14.7047	13.0072	7.69326	12.071	11.8691	12.8489	16.993	19.8139	14.4411	16.0242	9.16807	7.70431	11.4777	9.19842	9.38712	9.86656	9.92501	13.1026	12.2812	11.2938	24.2399	32.8161	27.5491	28.2017	0.788986	0.0987554	0.858595	0.0162657	0.0518821	0.709448	0.435842	0.606134	0.159476	0.499035	0.561914	1	0.218367	0.943329	0.149018	0.255543	0.86963	0.669771	0.711504	0.308505	0.617736
B1917_1407	BP2455	membrane efflux protein		-0.340442	-0.402745	-0.333087	-0.130282	-0.184677	-0.390773	-0.0642581	-0.166108	-0.422435	-0.510555	37.1201	38.5528	28.928	24.8491	32.3625	33.3816	31.6682	35.5734	22.7468	31.8675	31.0475	27.7756	33.4472	25.4212	28.6686	28.8282	58.4812	39.4237	49.2391	51.9549	49.7747	38.7784	40.0974	38.6068	36.7937	38.5691	28.3842	30.292	36.396	26.3169	30.3473	26.6946	41.9136	46.6366	38.4149	0.591001	0.804053	0.630825	0.201067	0.450778	0.215945	0.325223	0.317333	0.634091	0.22873	0.867804	1	0.884509	0.818304	0.544214	0.771941	0.435729	0.572068	0.444772	0.769419	0.353709
B1917_1408	BP2454	oxidoreductase		0.22302	0.101634	-0.230537	0.76041	-0.237795	-0.348246	-0.521658	0.2639	-0.359989	0.424068	206.1	161.922	228.482	304.966	225.367	154.532	164.343	173.347	166.178	142.814	160.243	357.815	362.344	181.293	183.328	271.195	257.828	209.127	241.76	273.386	245.525	223.007	225.876	143.993	137.976	182.713	150.787	169.552	148.496	145.62	153.614	367.894	252.781	219.999	280.225	0.515181	0.0764618	0.0323735	0.411872	0.66062	0.369762	0.816381	0.381943	0.571689	0.314163	0.555998	0.990431	0.185257	0.174678	0.749206	0.888499	0.611002	0.919704	0.509547	0.728433	0.44458
B1917_1409	BP2453D	transposase		-0.163541	0.534675	-0.517867	0.447409	-0.278185	-0.843925	-1.28673	-0.946869	-0.681961	-0.358029	90.8611	73.6788	76.9778	106.625	87.0357	19.0752	20.2842	21.1101	52.444	76.7181	37.9263	53.9173	46.4544	43.8181	36.9674	45.2893	103.547	99.0123	40.2194	38.6757	70.3635	51.7872	52.3543	50.0845	50.5913	51.2043	38.8942	33.9104	30.5727	17.5446	30.2305	20.5579	78.9536	84.615	61.3755	0.00199512	0.00127754	0.128758	0.204363	0.780527	0.435642	0.231578	0.0772503	0.538372	0.174669	0.12244	0.0679116	0.0101454	0.363832	0.549235	0.942958	0.674258	0.478047	0.154765	0.698632	0.292751
B1917_1410	BP2452D	hypothetical protein		0.500643	0.406124	-0.340333	0.453339	0.0126207	-0.120294	-0.689742	-0.109994	-0.227695	0.350739	326.324	274.154	272.119	367.314	309.978	164.864	177.797	176.91	250.215	214.811	196.919	356.998	327.968	237.153	227.84	287.49	359.39	257.16	229.191	248.653	273.599	182.866	208.367	329.723	259.855	245.203	174.738	201.188	237.302	196.5	202.432	189.623	475.671	470.105	378.467	0.775775	0.0184697	0.169735	0.236298	0.359868	0.448184	0.365981	0.774427	0.976579	0.549448	0.50274	1	0.067333	0.413236	0.589908	0.706876	0.685228	0.6102	0.847107	0.989233	0.663791
B1917_1411	BP2451D	membrane transport protein		0.101139	0.520549	-0.015513	0.38363	-0.0556117	0.0988604	-0.587729	-0.112166	0.00180771	0.465437	55.9572	53.1173	43.6371	46.0837	49.6988	29.9753	34.152	29.9901	33.4883	44.8506	34.4912	51.4666	45.5253	42.4802	44.5118	45.996	49.6949	37.8376	39.1843	35.0239	40.4352	27.2564	26.2647	42.7805	45.9921	35.5734	26.8113	29.9818	40.7635	45.616	35.7932	24.2399	46.7873	56.082	42.3697	0.69192	0.0241049	0.185602	0.957563	0.824584	0.246353	0.190039	0.804673	0.894172	0.995967	0.859702	1	0.0823937	0.432094	0.990467	0.955609	0.472815	0.423943	0.866439	0.939305	0.997669
B1917_1413	BP1491	transposase		-0.0714933	0.599517	-0.524761	0.334617	-0.120746	-0.642028	-1.19945	-0.952368	-0.530578	-0.294676	85.3208	51.4038	86.2936	93.5228	79.1353	16.6908	20.4912	21.3227	44.8617	80.2589	36.7251	45.748	55.7453	33.7835	30.1775	41.3636	89.4697	88.3634	36.8185	30.3762	61.2569	40.5129	42.5488	51.1279	68.9881	50.7944	30.0286	31.9461	34.9402	28.0714	31.2466	26.0809	72.7802	72.0211	56.9608	0.00401136	0.00385457	0.253301	0.217339	0.898887	0.533951	0.193208	0.161308	0.794286	0.300721	0.0828865	0.0947113	0.0212455	0.510442	0.564313	0.973072	0.754225	0.42859	0.272043	0.874037	0.431459
B1917_1414	BP1492	hypothetical protein		0.647674	0.280251	-0.00104062	0.409011	-0.390095	-0.0259805	-0.643787	0.0472131	-0.330519	0.396861	15.5129	8.5673	11.277	14.0058	12.3408	7.83445	9.10719	8.66735	6.95041	7.08167	7.92821	14.7047	10.22	10.7037	16.5976	13.0565	16.0611	18.579	5.47102	7.96753	12.0196	6.56632	9.98058	8.34741	6.89881	7.94828	7.29267	11.4758	14.5584	3.50893	9.20895	9.51186	24.3684	21.2521	18.3775	0.897385	0.0106094	0.237233	0.996769	0.222769	0.440547	0.574466	0.960446	0.450947	0.429838	0.107631	1	0.0442228	0.49413	0.999765	0.581761	0.678188	0.771952	0.975982	0.623597	0.556149
B1917_1415	BP1493	transposase		-0.382054	-0.305307	0.0215831	0.0577885	-0.653207	-1.13039	-0.265823	-0.798752	-0.522917	-1.04217	46.5386	29.9855	33.831	46.5355	39.2227	29.8617	42.0173	38.3916	25.2742	29.5069	33.0103	25.3248	30.6599	20.4039	15.0888	22.8693	53.6629	68.8781	53.0836	52.6189	57.0609	33.2033	36.2453	34.4331	20.6964	31.1445	21.3775	22.7448	18.9259	17.5446	20.1482	37.7406	44.5129	46.0463	42.7666	0.0169945	0.327262	0.846477	0.938526	0.399451	0.0151205	0.452177	0.0053245	0.100145	0.138823	0.00786878	0.200711	0.500133	0.935526	0.989136	0.738598	0.0722744	0.681559	0.0186199	0.22047	0.246906
B1917_1417	BP1495	hypothetical protein		-3.59798	0.420999	-0.294087	0.131281	-0.146082	-0.447166	-0.800488	-0.761596	-0.330157	-0.289872	105.266	32.5557	45.108	90.3602	68.3225	52.4567	42.0173	37.9662	34.752	31.8675	39.8119	53.9173	46.4544	31.442	30.9319	40.6864	41.8533	57.776	76.4464	65.7321	60.4519	53.7695	57.4321	33.3897	45.9921	47.6458	41.8256	43.1118	17.4701	33.3348	33.9356	5.21618	4.87368	4.52592	4.87193	0.0504039	0.0193503	0.691275	0.313177	5.74476e-12	0.488915	0.355614	0.298472	0.717831	0.360203	0.292307	0.359797	0.0697482	0.852402	0.665525	8.42086e-10	0.721781	0.602158	0.424596	0.826892	0.492115
B1917_1418	BP1496	two-component response regulator		-3.88642	1.0377	-0.186754	0.104915	0.695057	0.664568	-0.475924	-0.328531	0.605753	0.769028	130.751	120.799	116.692	174.847	135.772	128.076	108.872	118.046	93.5146	44.8506	98.672	118.455	117.994	100.347	96.568	108.341	62.6382	143.421	53.2315	50.959	77.5623	157.344	164.592	64.6925	48.2917	108.73	138.632	134.815	53.8661	50.8794	94.5481	5.52301	4.22385	5.50981	5.08556	0.313447	0.131466	0.781052	0.627802	1.27313e-10	0.0943098	0.0235566	0.19598	0.180613	0.172921	0.521496	0.887833	0.269207	0.899861	0.863401	1.27968e-08	0.25097	0.113679	0.311548	0.335193	0.290375
B1917_1419	BP1497	threonyl-tRNA synthetase	thrS	0.162521	-0.445821	-0.182809	-0.349697	-0.31807	0.260978	-0.0238122	0.295788	-0.386288	-0.0735197	718.579	1504.42	1356.18	1192.75	1192.98	1103.07	1247.89	1315.74	1203.05	1134.25	1200.8	1434.53	1394.56	1351.34	1677.11	1464.39	1374.64	1348.33	2008.16	2806.23	1884.34	1362.94	1336.52	1334.54	1315.37	1337.35	1995.76	1980.97	1471.86	1736.92	1796.38	1886.72	2344.89	1954.21	2061.94	0.505726	0.94473	0.418017	0.53266	0.805645	0.894898	0.39697	0.622926	0.555927	0.391056	0.198619	0.990431	0.970383	0.665523	0.811636	0.951569	0.956887	0.639941	0.725647	0.714821	0.522073
B1917_1420	BP1498	translation initiation factor IF-3	infC	-0.348588	-0.80469	0.419937	0.282909	-1.15424	-0.736372	0.0977388	0.2751	-0.618368	-0.447895	438.239	1075.2	990.415	829.055	833.226	910.158	1110.04	1149.83	872.592	516.962	911.918	977.865	839.896	1048.29	1166.36	1008.1	852.843	910.822	2286.15	2694.85	1686.17	786.595	911.91	530.061	441.524	667.523	988.228	1079.76	544.485	573.709	796.545	1248.51	1340.26	1295.2	1294.66	0.53969	0.795282	0.494331	0.223025	0.607558	0.440784	0.155553	0.196142	0.0452378	0.21042	0.935739	0.990431	0.880089	0.720703	0.57145	0.864257	0.678188	0.37906	0.311652	0.125469	0.3336
B1917_1421	BP1499	glutathione synthetase	gshB	-0.576241	0.140568	0.374658	-0.0538545	-0.0937146	0.460485	0.170761	0.201854	0.388779	0.417862	129.089	249.308	223.089	162.197	190.921	235.828	249.62	250.609	202.194	158.157	219.282	174.006	194.179	242.505	266.316	219.252	136.141	186.469	239.838	241.682	201.032	173.45	172.822	151.297	167.871	166.36	259.033	261.565	168.878	182.464	217.985	190.237	87.7262	117.477	131.813	0.589054	0.585935	0.871344	0.173437	0.268601	0.356769	0.752697	0.287606	0.820454	0.307832	0.989978	1	0.730239	0.94933	0.506769	0.635466	0.597673	0.882029	0.411467	0.891311	0.437557
B1917_1422	BP1500	IIA component of sugar transport PTS system		0.0758714	0.618971	0.562968	-0.194765	0.384498	1.09538	0.34125	0.228963	1.05665	0.909659	36.5661	45.4067	37.2631	34.3369	38.3932	35.0847	45.122	35.7329	46.1254	93.242	51.0614	41.6634	30.6599	51.8459	53.5651	44.4336	16.8169	22.2041	30.9038	46.4772	29.1005	19.699	23.6382	50.0845	45.9921	34.8534	38.5368	39.0797	65.5128	61.4062	51.1339	31.2971	25.668	32.8621	29.9424	0.450892	0.300366	0.550873	0.148058	0.872035	0.0468654	0.166945	0.0128235	0.425776	0.0142672	0.28563	0.970638	0.470895	0.763371	0.465891	0.971367	0.154613	0.394054	0.0370995	0.598673	0.0405428
B1917_1423	BP1501	phosphocarrier protein HPr	ptsH	0.00821087	0.538569	0.0235262	-0.194471	0.23689	0.712529	-0.245476	-0.0533702	0.356526	0.539358	94.1853	59.1144	58.3462	63.704	68.8375	43.3733	47.1918	51.1002	72.6633	88.5208	60.5699	92.313	74.3271	50.5079	49.7929	66.7352	49.7893	84.9648	47.6126	40.8336	55.8001	41.7519	40.4476	77.2136	78.1865	59.3999	54.981	64.099	104.821	73.6874	74.397	37.1269	61.0834	66.1178	54.776	0.872987	0.428229	0.575362	0.945354	0.986462	0.212896	0.198729	0.0903049	0.58856	0.364906	0.812376	1	0.59288	0.778513	0.989847	0.996661	0.432553	0.435865	0.174758	0.73764	0.496717
B1917_1424	BP1502	phosphoenolpyruvate-protein phosphotransferase	ptsI	-0.0985515	1.07867	-0.0472071	-0.113549	0.616605	1.063	-0.470186	-0.159706	0.659127	0.970174	258.179	177.343	185.335	176.654	199.378	132.391	129.571	124.587	177.551	175.861	147.992	196.88	202.541	146.506	168.994	178.73	121.97	213.205	57.3717	51.125	110.918	126.618	117.316	178.426	181.669	151.007	151.502	148.358	200.906	249.134	187.475	55.537	123.142	124.955	101.211	0.650335	0.112972	0.731091	0.868026	0.870634	0.0597586	0.0349652	0.0298356	0.223257	0.14503	0.774145	1	0.24087	0.873513	0.965449	0.971367	0.183287	0.14644	0.0725374	0.383194	0.254857
B1917_1425	BP1503	hypothetical protein		1.09163	-0.376763	-0.137867	1.23607	-0.962774	-1.40785	-0.644299	0.183498	-0.964812	-0.147659	152.913	56.5442	43.6371	70.0292	80.7808	38.0368	49.2616	43.9217	70.1359	66.0956	53.4903	108.652	106.845	82.9534	69.4083	91.9646	95.7996	81.5662	148.013	171.468	124.212	63.3092	67.7629	55.3016	34.4941	55.217	38.6083	42.8016	42.2194	22.808	36.6093	249.456	295.345	231.806	258.869	0.645267	0.0794299	0.000133175	0.65547	0.0281318	0.739169	0.437533	0.00141707	0.0295858	0.0144399	0.880357	1	0.189576	0.00608452	0.877363	0.176728	0.883847	0.669989	0.00642429	0.0932538	0.0408686
B1917_1427	BP1505	ornithine cyclodeaminase		-0.352572	-1.11512	-0.180017	0.0925309	-0.898111	-0.751495	0.0922371	0.412554	-0.962718	-0.639395	91.4152	61.6845	65.7008	107.98	81.6952	103.664	88.7951	99.7011	82.1412	68.4561	88.5516	124.173	133.789	85.9638	93.5503	109.369	130.378	151.124	292.773	257.285	207.89	117.203	110.662	84.5176	78.1865	97.6421	97.7361	111.036	91.718	91.2321	97.9305	208.647	142.636	126.332	159.205	0.219782	0.751586	0.769488	0.513311	0.49622	0.1618	0.0145479	0.075905	0.0436275	0.0111654	0.504337	0.803604	0.851579	0.89337	0.803725	0.798218	0.364966	0.0814962	0.152678	0.122102	0.0332597
B1917_1428	BP1506	amino acid ABC transporter substrate-binding protein		0.0545914	-0.222582	-0.186183	0.106569	-0.0409221	-0.0510726	0.042852	0.240235	-0.122751	0.0733114	275.908	208.185	192.69	272.436	237.305	285.673	260.797	262.839	205.985	232.515	249.562	323.504	366.061	240.498	192.382	280.611	307.995	289.56	360.052	340.944	324.638	291.396	282.958	262.944	278.252	278.887	246.664	242.439	254.772	259.661	250.884	455.035	281.699	252.271	329.668	0.533874	0.883511	0.747905	0.4734	0.917111	0.874654	0.615821	0.901352	0.920761	0.743377	0.974707	0.990431	0.932955	0.882041	0.780805	0.975332	0.945717	0.801798	0.936767	0.956939	0.820841
B1917_1429	BP1507	extracellular solute-binding protein		1.93339	-3.81424	-0.107159	-0.492709	-3.10531	-1.91277	0.686078	1.25529	-2.93321	-2.43738	4.43225	4.28365	3.92244	4.96981	4.40204	7.94799	8.27927	5.21105	5.6867	12.9831	8.02161	11.437	16.7236	7.69326	8.29881	11.0382	10.109	6.79718	137.81	136.776	72.8731	8.30082	9.28019	1.04343	11.498	7.53061	11.8685	12.4063	21.8376	17.5446	15.9142	633.306	92.2749	91.1087	272.23	0.00355616	0.0454216	0.156713	0.738933	0.0343649	0.00191926	5.29688e-06	0.0113841	0.000309191	3.44041e-05	0.641194	0.0893388	0.129702	0.397488	0.914918	0.200491	0.0170074	0.000240168	0.0338539	0.00271079	0.000263042
B1917_1430	BP1508	inner membrane component of binding-protein-dependent transport system		1.59185	-2.57072	0.178331	0.170609	-2.31398	-1.07438	0.337328	1.27445	-2.26088	-1.16124	0.554031	0	0.490304	1.8072	0.712885	0.681256	1.24189	1.38252	0.631855	0	0.787505	2.45079	0	2.34143	3.01775	1.95249	1.2282	0.906291	9.46338	10.7894	5.59681	0.991142	0.700392	2.08685	0	0.944597	1.35844	1.96432	2.91168	3.50893	2.43584	33.4449	9.42244	6.88727	16.5849	0.0755362	0.59299	0.742955	0.715489	0.0382587	0.158995	0.00505835	0.169974	0.00819162	0.00117653	0.300306	0.458957	0.736652	0.879446	0.903715	0.214046	0.361101	0.0381873	0.281794	0.0348888	0.00523266
B1917_1431	BP1509	inner membrane component of binding-protein-dependent transport system		1.51653	-1.98745	-0.340179	-0.288706	-1.40192	-0.538321	0.472217	1.01068	-1.52957	-0.969121	0.554031	1.71346	0.490304	0.451801	0.802399	0.681256	1.24189	1.11665	1.26371	0	0.860702	0.816929	0	3.01041	0.754438	1.14544	0.944769	2.71887	4.43596	5.64367	3.43582	1.11504	1.75098	0	0	0.716504	2.07341	1.65417	1.45584	1.75446	1.73447	17.4895	5.84841	5.50981	9.61592	0.202989	0.474854	0.610699	0.450917	0.0148639	0.194447	0.0140522	0.385225	0.0450272	0.00581972	0.840442	0.781309	0.635426	0.80292	0.770938	0.114423	0.411343	0.0792237	0.512371	0.125188	0.0195734
B1917_1432	BP1510	ABC transporter ATP-binding protein		1.68574	-0.367699	-0.166592	0.0881592	-0.216481	0.129747	0.023825	0.524933	-0.212898	0.234268	6.09434	6.85384	6.37396	4.51801	5.96004	6.24485	5.17454	5.37057	8.21412	9.44222	6.88926	12.2539	8.36179	6.68979	7.54438	8.71248	6.80234	8.83634	8.42832	11.6193	8.92158	6.44242	6.65372	7.30399	6.89881	6.82474	6.22022	9.09792	13.1026	1.75446	7.54379	42.6499	22.7438	18.8908	28.0949	0.198415	0.936439	0.813468	0.489749	0.00035803	0.616262	0.425598	0.780341	0.631971	0.556743	0.0905775	0.776242	0.965249	0.917238	0.79121	0.00593423	0.814683	0.660745	0.850973	0.767851	0.670072
B1917_1433	BP1511	transposase		-0.215284	0.513142	-0.566858	0.455015	-0.12156	-0.828861	-1.1543	-0.906515	-0.576063	-0.337624	96.9555	64.2547	83.8421	103.914	87.2416	17.7127	24.2169	22.6521	61.29	81.4392	41.4621	44.1142	63.178	41.8112	38.4763	46.8949	102.696	99.4654	43.6203	40.9996	71.6954	45.097	52.0041	71.9965	66.6885	58.9465	36.3919	39.1831	27.661	21.0536	31.0724	25.1604	69.2062	86.5828	60.3165	0.00462262	0.00517986	0.130856	0.179166	0.70108	0.455768	0.246383	0.0730969	0.785527	0.253714	0.127706	0.0997691	0.0264867	0.366522	0.513279	0.907667	0.691416	0.490483	0.149075	0.868047	0.380463
B1917_1434	BP1512	hypothetical protein		0.861043	-0.62529	0.119917	0.353709	-1.14713	-1.03872	-0.352946	-0.103171	-0.916026	-0.670483	85.8748	47.1201	84.3324	86.294	75.9053	49.2775	51.9524	47.4312	90.3553	69.6364	61.7306	85.7776	84.547	59.5392	55.0739	71.2344	172.42	136.17	119.475	121.671	137.434	56.1234	59.7084	63.649	36.7937	54.0686	67.493	55.4146	45.1311	40.3526	52.0978	258.968	226.788	246.564	244.107	0.754173	0.25421	0.264934	0.702975	0.0676725	0.117031	0.132987	0.0132892	0.00649766	0.0161054	0.193905	1	0.420197	0.523686	0.900419	0.300217	0.291076	0.348102	0.0380711	0.0296136	0.0448251
B1917_1435	BP1513	formate dehydrogenase		0.44061	-1.01282	-0.168891	-0.147127	-1.04822	-1.18095	-0.196375	-0.280738	-1.18458	-1.19628	1.66209	1.71346	1.47091	4.51801	2.34112	2.83857	1.86283	2.18013	1.26371	1.18028	1.8651	3.26772	1.85818	1.67245	1.50888	2.0768	2.17297	4.75803	8.42832	7.63555	5.74872	2.23007	2.80157	2.08685	2.2996	2.35452	2.50239	1.96432	0	1.75446	1.55529	5.82985	8.44771	8.4615	7.57968	0.640861	0.640938	0.768116	0.617431	0.406726	0.0657402	0.107327	0.0466758	0.0749499	0.0123244	0.284679	1	0.774054	0.89283	0.860297	0.74049	0.196318	0.303032	0.103469	0.178399	0.0361311
B1917_1436	BP1514	hypothetical protein		1.44661	-0.846759	-0.470406	2.42254	-1.04655	-2.13606	-0.580658	0.906959	-1.40987	0.15452	3.32419	0.85673	0	0.451801	1.15818	0.794799	1.03491	0.691261	0	1.18028	0.740249	4.08465	3.71635	1.00347	0.754438	2.38973	0.661339	0.906291	3.10517	5.1457	2.45462	1.61061	0.175098	2.08685	0	0.968139	0.21449	0.310156	2.91168	0	0.859082	7.67085	7.14806	4.91948	6.57946	0.249438	0.347575	0.000746552	0.391108	0.0247112	0.840653	0.329279	0.0171321	0.208018	0.0245925	0.6755	0.824392	0.519443	0.0181129	0.732898	0.162798	0.932939	0.575292	0.046794	0.364991	0.063382
B1917_1437	BP1515	transporter protein		0.627516	-0.162592	0.353659	-1.72558	-0.20429	0.0888475	0.211286	-1.49812	0.107696	-1.69252	1.66209	1.71346	2.94183	2.25901	2.1441	2.3844	2.69076	2.76504	1.89557	3.54083	2.65532	0	0.929088	1.33796	0	0.566762	2.83431	2.71887	3.54877	2.32386	2.85645	1.7345	1.92608	4.17371	2.2996	2.53347	1.71592	3.41172	0	3.50893	2.15914	2.76151	6.17332	4.13236	4.35573	0.0348881	0.601877	0.0134094	0.289054	0.227159	0.0234008	0.775721	0.86311	0.701836	0.789938	0.166416	0.289932	0.743731	0.110999	0.648115	0.585883	0.097425	0.895336	0.910745	0.816959	0.855867
B1917_1438	BP1516	formamidase	fmdA	1.17936	-1.27834	-0.508732	-0.589074	-0.228723	-0.994011	0.485219	-0.401855	-0.667958	-1.56925	1.66209	2.57019	3.92244	4.06621	3.05523	4.65525	3.51869	4.57296	6.31855	4.72111	4.75731	5.71851	1.85818	0.668979	2.26331	2.62724	5.00728	5.66432	13.6036	11.1213	8.84914	4.70793	7.87941	6.26056	9.19842	7.01158	2.93137	3.10156	2.91168	7.01785	3.99062	17.4895	20.4694	20.8586	19.6059	0.513508	0.166766	0.273931	0.0726979	0.0133247	0.0166815	0.0231499	0.0651812	0.657026	0.108485	0.940255	0.990431	0.317985	0.531624	0.336958	0.105415	0.0776261	0.112805	0.135525	0.785973	0.203656
B1917_1439	BP1517	LuxR family transcriptional regulator		0.650841	-0.186338	0.0302109	-0.305822	-0.327001	-0.0954669	-0.0278782	-0.285425	-0.184535	-0.429492	6.64838	5.99711	7.84487	4.51801	6.25209	6.69902	5.38152	6.75309	4.42299	7.08167	6.06766	2.45079	5.57453	6.3553	5.28106	4.91542	6.51891	10.1958	8.57619	8.13352	8.3561	6.69021	5.60313	5.21713	4.59921	5.52742	6.79219	5.6862	4.36752	7.01785	5.96594	7.36402	15.9207	14.9552	12.7466	0.51048	0.922958	0.393843	0.900229	0.153016	0.386997	0.684001	0.828461	0.471194	0.600998	0.977102	0.990431	0.955271	0.645037	0.978964	0.47638	0.629582	0.843433	0.883751	0.642505	0.706182
B1917_1440	BP1518	hypothetical protein		0.229706	-1.3076	0.0190159	0.17192	-1.3543	-1.16599	-0.0276744	0.247964	-1.27274	-0.999542	48.7548	25.7019	22.0637	31.1743	31.9237	33.4951	27.3216	33.4464	38.5432	27.1464	31.9905	53.1004	28.8017	32.111	38.4763	38.1224	55.458	48.4866	130.121	138.602	93.1669	24.0352	28.3659	34.4331	45.9921	33.2066	23.5224	23.3651	48.0428	43.8616	34.698	128.564	91.95	99.9638	106.826	0.477549	0.92211	0.616366	0.945908	0.673075	0.0341702	0.00721758	0.0151496	0.00437854	0.00177557	0.356682	0.983586	0.954675	0.80789	0.989847	0.893089	0.124593	0.0490635	0.042265	0.0219426	0.00739904
B1917_1441	BP1519	fructose-1,6-bisphosphate aldolase	fba	-0.91142	-0.419076	0.0190044	0.00695734	-0.61425	-0.511585	-0.142428	-0.163978	-0.513283	-0.522536	884.788	1457.3	1144.37	1723.17	1302.41	1424.85	1370.01	1599.05	1040.03	585.418	1203.87	1217.22	1066.59	1133.25	1232.75	1162.45	2935.87	3070.51	1110.17	992.953	2027.38	1638.48	1743.45	684.488	590.998	1164.35	1510.37	1630.29	642.026	666.696	1112.34	994.449	1210.62	956.346	1053.81	0.708908	0.705204	0.987638	0.962417	0.18958	0.375656	0.456671	0.393053	0.323152	0.324438	0.0521383	1	0.817432	0.999063	0.991703	0.52681	0.617262	0.685105	0.519444	0.496441	0.454292
B1917_1442	BP1520	hypothetical protein		0.697186	-0.800953	-0.504562	0.131793	-0.613216	-0.645218	-0.25702	0.204666	-0.946849	-0.524624	21.0532	23.1317	23.0443	30.7225	24.4879	19.0752	19.4563	19.1958	24.6424	27.1464	21.9032	38.3957	27.8726	27.7626	19.6154	28.4116	30.0437	34.2125	71.2711	64.2382	49.9414	32.336	30.1168	23.9988	27.5953	28.5117	22.593	20.0568	39.3077	22.808	26.1914	136.234	52.6357	48.8012	79.2238	0.527349	0.293209	0.676183	0.0348002	0.196964	0.250946	0.0768701	0.151494	0.167003	0.0148484	0.555574	0.990431	0.463391	0.84565	0.233639	0.540076	0.477979	0.24429	0.259347	0.31792	0.0417892
B1917_1443	BP1521	phosphoribosylaminoimidazole-succinocarboxamide synthase	hemH	-0.872203	-0.27527	0.199759	-0.762212	0.0054393	0.518875	0.50614	-0.0214931	0.301442	-0.223991	95.2934	222.75	210.831	132.83	165.426	239.121	253.139	262.254	244.528	201.828	240.174	109.469	118.923	214.073	207.47	162.484	303.365	219.776	187.345	215.953	231.61	185.963	194.359	236.858	206.964	206.036	253.17	254.535	291.168	266.678	266.388	101.869	140.362	128.89	123.707	0.95725	0.118106	0.0277244	0.449445	0.0762786	0.628139	0.544223	0.215881	0.989406	0.42682	0.707651	1	0.248349	0.159164	0.770816	0.320607	0.82207	0.749345	0.334323	0.995632	0.553276
B1917_1444	BP1522	hypothetical protein		-4.45833	-4.08601	0.898226	-0.259914	0.0875947	0.49228	5.09239	2.83488	1.10023	0.167405	0	0	0	0	0	1.13543	1.24189	0.797609	0	0	0.634985	0	0	0.668979	0.754438	0.355854	0.377908	0.453145	0.887192	0.16599	0.471059	0.495571	0.525294	0	0	0.255216	0.357484	0.827084	0	0	0.296142	0	0	0	0	0.0400674	0.00106377	0.773143	0.121794	0.00921014	0.866982	0.0346724	0.505045	0.912557	0.068574	0.608254	0.313248	0.00901765	0.894552	0.428028	0.0832938	0.944229	0.146081	0.622546	0.951786	0.144198
B1917_1445	BP1523	DNA-binding protein		0.130506	-0.391409	0.503126	0.671268	-0.343562	-0.340806	0.460818	0.642817	0.187386	0.333536	1.10806	0.85673	2.94183	1.8072	1.67846	1.81668	2.48378	2.81822	3.15928	3.54083	2.76376	2.45079	2.78726	3.3449	2.26331	2.71157	1.88954	2.03915	3.4009	3.48579	2.70385	1.48671	1.75098	3.13028	2.2996	2.16689	1.64443	1.96432	0	1.75446	1.3408	2.14784	3.57403	2.95169	2.89118	0.262202	0.300333	0.146372	0.170277	0.813392	0.561928	0.526888	0.524245	0.541568	0.661504	0.0509389	0.836048	0.470895	0.38622	0.502141	0.952659	0.779213	0.737529	0.641941	0.701745	0.753618
B1917_1446	BP1524	hypothetical protein		-0.901978	0.272006	0.334435	-0.495372	-0.407517	0.634598	-0.379487	-0.256133	0.0199323	0.0740745	3.87822	9.42403	3.43213	6.77702	5.87785	2.83857	3.93265	3.72218	9.47783	5.90139	5.17452	4.08465	1.85818	4.01388	9.05325	4.75249	5.00728	7.4769	2.80944	6.97159	5.5663	2.10618	3.85215	7.30399	2.2996	3.89048	4.14681	4.54896	10.1909	14.0357	8.23059	1.841	4.54876	2.36135	2.91704	0.615412	0.335876	0.33515	0.425477	0.114066	0.896048	0.606869	0.234683	0.467178	0.965429	0.00127453	1	0.508658	0.595668	0.758905	0.406158	0.956958	0.793963	0.357088	0.638513	0.977376
B1917_1447	BP1525	hypothetical protein		0.0732064	-1.27849	-0.307035	-0.458567	0.00418156	-0.0654521	0.823395	0.696465	-0.331802	-0.523549	6.64838	4.28365	4.41274	4.06621	4.85274	7.49382	11.591	6.96579	8.21412	12.9831	9.44955	6.53544	6.50362	8.36224	9.80769	7.80225	7.46368	7.25033	22.6234	18.0929	13.8576	7.92914	6.82882	16.6948	22.996	13.6122	12.2259	8.78777	10.1909	10.5268	10.4328	10.4324	16.5705	15.7423	14.2484	0.0916055	0.0126337	0.148854	0.387247	0.886547	0.324973	0.019264	0.896169	0.994281	0.442246	0.954484	0.524867	0.0509111	0.389503	0.731259	0.972823	0.566506	0.100401	0.933311	0.997991	0.567799
B1917_1448	BP1526	phosphoribosylaminoimidazole carboxylase catalytic subunit	purE	-1.19706	0.173953	0.0637326	-0.230821	-0.533449	-0.318583	-0.618832	-0.760499	-0.401968	-0.535672	181.722	235.601	130.421	171.233	179.744	116.041	108.872	114.643	136.481	122.749	119.757	96.3977	80.8307	108.709	137.308	105.811	349.092	256.027	70.9753	67.226	185.83	80.4064	80.5451	135.645	163.272	114.967	95.3767	88.7048	155.775	145.62	121.369	25.1604	113.719	98.7831	79.2209	0.0327758	0.0297122	0.496622	0.830641	0.0863341	0.339825	0.754098	0.547828	0.338399	0.405347	0.0667743	0.281204	0.0959849	0.721651	0.95138	0.345326	0.581188	0.882834	0.662743	0.512038	0.535289
B1917_1449	BP1527	phosphoribosylaminoimidazole carboxylase ATPase subunit	purK	-1.14792	0.108665	0.118904	-0.275029	0.0274245	0.263351	0.0627148	-0.157268	0.220184	0.00615222	116.901	177.343	138.756	144.576	144.394	152.488	141.989	142.24	158.596	177.042	154.471	98.8485	91.0506	168.917	156.923	128.935	307.428	190.774	59.1461	65.2341	155.646	104.689	105.234	157.557	200.066	141.887	120.973	108.038	200.906	178.955	152.218	35.5928	83.1774	87.1731	68.6478	0.656595	0.823914	0.440436	0.68167	0.0811357	0.991218	0.838113	0.614439	0.959645	0.64557	0.370398	1	0.898769	0.682579	0.888849	0.334234	0.996885	0.931163	0.718377	0.980265	0.742194
B1917_1450	BP1528	hypothetical protein		-0.641949	0.195144	0.433228	-0.646899	0.496518	0.886228	0.767426	-0.0219815	1.02707	0.242595	19.9451	52.2605	46.0886	20.3311	34.6563	57.9068	50.7105	50.0898	72.6633	70.8167	60.4374	10.6201	12.0781	53.5183	58.0917	33.5771	48.6556	56.8698	16.7088	17.429	34.9158	40.8846	42.7239	49.0411	41.3929	43.5106	52.8361	55.0011	59.6895	36.8437	51.0926	8.89819	25.0182	31.4847	21.8003	0.966093	0.0248657	0.164689	0.12471	0.268305	0.691848	0.711809	0.065222	0.30323	0.02113	0.735942	1	0.0839514	0.406847	0.433527	0.635466	0.859241	0.858884	0.135529	0.475406	0.0558912
B1917_1451	BP1529	amino acid ABC transporter substrate-binding protein		0.344474	-1.15426	-0.311472	-0.94608	-0.0265252	0.388968	0.848175	0.524766	-0.197374	-0.536514	24.3774	91.6701	118.163	43.8247	69.5089	114.338	114.254	124.214	159.228	129.831	128.373	45.748	66.8943	133.461	152.396	99.625	56.9696	30.5873	288.042	337.292	178.223	194.14	182.102	119.994	119.579	153.954	206.697	229.309	158.687	143.866	184.64	136.234	267.727	259.748	221.237	0.274404	0.0300086	0.0181063	0.259639	0.626349	0.415875	0.0851895	0.527015	0.965586	0.717884	0.14042	0.853383	0.0968111	0.131023	0.612615	0.869577	0.656892	0.259029	0.643987	0.983763	0.799347
B1917_1452	BP1530	transcriptional regulator		-0.723287	-1.46857	0.226329	-1.11613	-0.805574	-0.235104	0.989279	0.0489001	-0.399955	-1.34769	8.8645	13.7077	23.0443	11.295	14.2279	32.8138	28.9774	29.5115	26.5379	25.9661	28.7614	5.71851	9.29088	20.7384	21.8787	14.4066	27.3983	30.5873	61.2162	64.2382	45.86	27.2564	32.3931	16.6948	11.498	21.9606	35.1764	36.0815	26.2051	22.808	30.0678	16.8759	37.0399	27.5491	27.155	0.913955	0.000806799	0.00298818	0.413561	0.147544	0.0104997	0.00299088	0.597993	0.0923396	0.295269	0.27877	1	0.00739145	0.0465152	0.751044	0.46909	0.0570031	0.026174	0.705243	0.208907	0.425197
B1917_1453	BP1531	arginase		0.588249	-3.14437	-0.885245	-0.734823	-1.00094	-1.46527	1.3033	0.887873	-1.76175	-2.1843	78.6724	71.9653	69.6232	84.035	76.074	220.841	211.121	223.065	157.332	143.994	191.27	129.075	89.1925	172.597	171.257	140.53	192.544	120.537	1339.07	1494.58	786.681	538.19	500.605	177.383	163.272	344.862	290.92	286.791	158.687	159.656	224.014	1829.04	836.323	803.646	1156.34	0.00788081	7.82817e-06	0.0440909	0.0157837	0.46715	0.00228072	1.52373e-05	0.0334742	0.161709	0.0035052	0.517315	0.128335	0.000191247	0.205761	0.148072	0.781981	0.0195221	0.000546989	0.0795153	0.310947	0.0130071
B1917_1454	BP1532	amino acid ABC transporter substrate-binding protein		1.31534	-2.79957	-1.18976	-1.26644	0.372264	-7.65382e-05	2.0121	1.434	-0.697124	-1.2797	31.5798	57.4009	59.3268	36.5959	46.2259	240.143	223.747	237.634	143.431	102.684	189.528	46.565	52.958	203.035	194.645	124.301	61.599	43.2754	631.089	757.081	373.261	737.162	771.832	80.3439	103.482	423.205	487.894	492.218	77.1596	91.2321	287.126	1341.17	708.308	675.149	908.21	0.0026392	1.79095e-08	0.038861	0.0264359	0.112278	0.102377	0.000220099	0.999924	0.655464	0.279047	0.651922	0.0785026	1.10536e-06	0.193887	0.199816	0.402462	0.265788	0.00413501	1	0.785426	0.407414
B1917_1455	BP1533	inner membrane component of binding-protein-dependent transport system		1.43348	-2.47382	-0.98572	-1.11361	0.6379	0.466066	2.18417	1.75454	-0.220368	-0.637578	5.54031	8.5673	11.277	9.48782	8.71811	56.6578	50.0896	47.9629	24.6424	18.8844	39.6474	13.0709	16.7236	42.8147	44.5118	29.2802	10.3925	8.38319	87.5363	119.679	56.4977	148.3	132.199	12.5211	11.498	76.1294	88.1555	96.5621	21.8376	33.3348	59.9725	205.272	116.318	126.135	149.242	0.000100748	5.33078e-09	0.0219512	0.0909904	0.0586864	0.370056	0.000714532	0.517721	0.442953	0.723522	0.101041	0.00776076	4.2622e-07	0.142155	0.370491	0.273697	0.6112	0.00963113	0.635278	0.616175	0.80371
B1917_1456	BP1534	ABC transporter ATP-binding protein	glnQ	2.14116	-0.820127	-0.639937	-0.616675	1.51004	1.04989	1.74173	1.18502	0.99724	0.441096	14.9588	15.4211	24.0249	11.295	16.425	61.9943	58.1618	67.9563	51.1803	38.9492	55.6484	22.874	17.6527	45.4906	62.6183	37.1589	13.7936	16.7664	47.4648	57.2666	33.8228	133.309	137.627	30.2594	32.1945	83.3474	74.5711	86.0167	32.0285	21.0536	53.4175	137.155	154.008	146.6	145.921	0.00488026	2.82333e-08	0.17913	0.128807	0.000174081	0.430992	0.126508	0.0638712	0.0121142	0.0266267	0.0103892	0.102807	1.60201e-06	0.423855	0.440186	0.00340232	0.669417	0.338702	0.133909	0.0476709	0.0674391
B1917_1457	BP1535	thiamine-pyrophosphate-requiring enzyme		-0.116808	-0.198442	-0.0744923	0.172148	0.167034	-0.0164356	0.337561	0.30096	0.203114	0.166219	39.8903	65.9682	53.4432	35.6923	48.7485	70.51	66.6481	62.9579	50.5484	61.3745	62.4078	46.565	47.3835	68.2359	75.4438	59.407	72.1804	46.2208	70.6796	69.8819	64.7407	74.3357	76.3427	47.9976	55.1905	63.4666	50.6197	53.6571	46.5869	52.6339	50.8744	71.4924	50.0364	53.7207	58.4165	0.349648	0.23343	0.571008	0.797489	0.802515	0.68683	0.624969	0.966785	0.678095	0.568281	0.397673	0.924718	0.398474	0.775302	0.935946	0.95114	0.856442	0.809217	0.979921	0.801246	0.680931
B1917_1458	BP1536	hypothetical protein		-0.509586	0.198268	-0.11793	-0.131563	0.352092	0.656916	0.0690783	0.276467	0.331607	0.537778	55.4031	108.805	67.662	60.0895	72.9898	73.008	75.9623	73.8586	86.5642	81.4392	78.1664	82.5099	87.3343	89.6432	92.0414	87.8822	94.3825	74.769	59.1461	66.2301	73.6319	79.4153	79.1443	87.6479	87.385	83.3981	91.3729	93.7706	94.6297	91.2321	92.7513	23.9331	65.3073	62.379	50.5398	0.392562	0.813536	0.660888	0.655036	0.318669	0.189568	0.624117	0.100892	0.379486	0.361803	0.176476	0.95463	0.892151	0.838141	0.877214	0.679696	0.403179	0.808709	0.19001	0.553247	0.493589
B1917_1459	BP1537	glutaryl-CoA dehydrogenase	gcdH	-0.0535499	0.486076	-0.469352	-0.403601	1.27921	1.0807	0.337287	0.105871	0.907414	0.676613	103.05	406.09	416.759	179.817	276.429	368.333	363.046	368.974	429.662	259.661	357.935	153.583	164.449	428.816	441.346	297.048	234.303	239.941	201.688	234.212	227.536	726.755	755.197	253.553	200.066	483.893	462.37	526.336	253.316	268.433	377.614	146.974	273.901	222.164	214.346	0.838452	0.393956	0.354276	0.219065	0.914525	0.181993	0.334255	0.0165412	0.0134031	0.0175342	0.03377	1	0.563618	0.610354	0.565423	0.975332	0.391718	0.581558	0.0455336	0.0512521	0.048079
B1917_1460	BP1538	thiamine pyrophosphate protein	ilvG	-0.530738	-0.298226	-0.488399	-0.0212437	-0.158881	-0.28863	-0.323036	-0.0836454	-0.548563	-0.307273	110.806	283.578	243.191	144.576	195.538	185.075	156.892	155.321	190.188	110.946	159.684	140.512	130.072	226.449	239.157	184.048	313.947	306.326	246.344	246.163	278.195	307.997	305.721	137.732	119.579	217.758	220.782	230.033	144.128	119.303	178.562	139.916	223.539	201.305	188.254	0.83739	0.342781	0.952904	0.150056	0.294962	0.507769	0.513374	0.507759	0.729134	0.143016	0.745292	1	0.514463	0.984817	0.468408	0.661049	0.736631	0.727659	0.624797	0.834719	0.252702
B1917_1461	BP1539	LysR family transcriptional regulator		0.181135	-0.565426	-0.530963	-0.0144168	-0.495766	-0.759511	-0.411004	-0.241731	-0.921812	-0.755113	611.651	350.403	454.022	509.18	481.314	284.765	301.158	280.227	490.32	499.258	371.145	460.748	445.962	388.008	334.216	407.234	960.547	893.376	781.616	708.944	836.121	525.677	525.119	487.28	561.103	524.795	394.305	347.479	410.547	433.352	396.421	906.695	994.555	879.209	926.82	0.551722	0.220741	0.966163	0.0749348	0.752734	0.125476	0.247438	0.0920035	0.283373	0.0289697	0.0113267	0.997312	0.384829	0.989763	0.341478	0.933816	0.306331	0.492079	0.177061	0.453376	0.0722293
B1917_1462	BP1540	site-specific tyrosine recombinase XerD	xerD	0.0638963	-0.905585	-0.113668	0.255172	-1.16192	-1.37167	-0.323859	-0.259567	-1.16794	-1.1039	90.8611	111.375	84.3324	96.2336	95.7005	81.4101	73.0645	70.2428	92.8827	73.1772	78.1555	99.6654	78.9725	73.9222	67.145	79.9263	213.99	195.532	243.83	183.253	209.151	85.486	91.226	76.1702	75.8869	82.1923	70.7818	69.7852	52.4103	61.4062	63.5959	219.08	212.817	209.373	213.757	0.403788	0.230248	0.410085	0.672811	0.894939	0.0108399	0.0285968	0.000697663	0.00498866	0.000943694	0.00574614	0.955198	0.394935	0.659271	0.885323	0.973072	0.0585787	0.128485	0.00370388	0.0241608	0.00435113
B1917_1463	BP1541	hypothetical protein		1.00582	0.816093	-0.291129	0.210933	0.557979	0.383015	-0.517377	-0.261798	0.348343	0.597999	110.252	62.5413	56.8753	73.1918	75.7152	44.8494	42.0173	44.5598	73.9271	69.6364	54.998	71.8898	73.398	61.2116	46.7751	63.3186	86.2574	66.839	24.6935	24.4006	50.5476	43.858	49.2025	87.6479	87.385	67.0233	34.0325	31.8427	78.6154	75.4419	54.9831	49.4003	124.441	123.971	99.2708	0.427203	0.0973872	0.568141	0.385808	0.0803076	0.21929	0.0965654	0.451797	0.265911	0.444786	0.842083	0.962548	0.216293	0.773649	0.730502	0.332379	0.440333	0.283414	0.573591	0.433693	0.569831
B1917_1464	BP1542	hypothetical protein		0.555644	-0.615847	-0.483337	0.395495	-1.23692	-0.987452	-0.932305	-0.12676	-1.50846	-0.677337	12.1887	6.85384	8.82548	18.9756	11.7109	6.35839	8.27927	6.54039	5.05484	3.54083	5.95475	14.7047	11.1491	10.0347	8.29881	11.0468	26.9259	19.7118	20.2575	18.4249	21.3301	11.3981	9.28019	4.17371	2.2996	6.78791	8.15063	5.6862	13.1026	10.5268	9.36655	17.4895	38.3396	36.2073	30.6788	0.756665	0.00252681	0.249949	0.0769809	0.223246	0.136283	0.182503	0.0292685	0.0095595	3.67384e-05	0.0780777	1	0.0161624	0.506814	0.346016	0.581761	0.325865	0.413174	0.071604	0.0392273	0.000275577
B1917_1465	BP1543	hypothetical protein		1.04727	-0.652861	-0.259158	0.0655692	-1.17121	-1.45326	-0.722102	-0.75866	-1.3249	-1.36949	147.926	46.2634	50.9917	76.3544	80.384	39.2858	39.3265	36.2646	55.6033	83.7997	50.856	67.8051	58.5326	33.449	31.6864	47.8683	147.006	123.256	170.637	158.189	149.772	35.1856	41.6733	76.1702	89.6846	60.6784	33.961	28.3276	46.5869	73.6874	45.6407	366.667	257.98	283.362	302.67	0.0653851	0.0557679	0.862659	0.478141	0.0316924	0.00210306	0.162601	0.000869212	0.00842978	0.000696064	0.118187	0.418227	0.148422	0.944842	0.782721	0.19157	0.018268	0.387816	0.00441891	0.0356014	0.00338148
B1917_1466	BP1544	transposase		0.424919	0.483225	-0.515913	0.489951	-0.264604	-0.84733	-1.21812	-0.86668	-0.667941	-0.32913	106.374	61.6845	91.1966	104.366	90.9053	19.4158	28.7705	23.6624	53.7077	81.4392	41.3991	53.9173	61.3198	44.8216	40.7396	50.1996	111.388	113.74	37.7056	42.4935	76.3317	51.9111	53.0547	73.0399	45.9921	55.9994	37.2498	36.5985	37.8519	21.0536	33.1884	36.8201	135.163	128.497	100.16	0.0068926	0.00190959	0.0946648	0.192773	0.478458	0.486981	0.3015	0.0735084	0.571467	0.183026	0.326392	0.12049	0.0134583	0.314477	0.533803	0.784737	0.720983	0.547023	0.149516	0.728414	0.302578
B1917_1467	BP1545	D-alanyl-D-alanine carboxypeptidase	pbpG	0.658066	-1.19986	0.301268	-0.784767	-0.143269	0.421804	1.33883	0.8005	0.243124	-0.303793	4.43225	0.85673	3.92244	4.51801	3.43236	9.42404	10.763	9.41179	6.31855	12.9831	9.7801	6.53544	7.43271	6.02081	6.0355	6.50611	7.65263	9.74263	11.9771	9.62743	9.74994	8.30082	7.00392	4.17371	13.7976	8.31902	10.4385	11.6826	11.6467	5.26339	9.7578	12.2734	17.8701	14.9552	15.0329	0.0733215	1.7055e-05	0.0110316	0.203882	0.126518	0.516199	0.0177449	0.322274	0.755315	0.48233	0.148419	0.449329	0.000359278	0.0993695	0.549202	0.426333	0.744562	0.0948188	0.450083	0.848945	0.604784
B1917_1468	BP1545A	hypothetical protein		1.41422	-1.02035	0.774064	0.595808	-1.73076	-1.45266	0.13671	0.126908	-0.797114	-0.80764	0.554031	0	0	0.903602	0.364408	0.567714	1.03491	0.319044	0	0	0.384333	0.816929	0	0.33449	0.754438	0.476464	1.79506	0.453145	1.03506	0.497971	0.945309	0.371678	0.175098	0	0	0.136694	0.285987	0.310156	0	0	0.149036	0	3.57403	4.13236	2.5688	0.905289	0.875635	0.539551	0.308655	0.0695474	0.393867	0.284696	0.058463	0.0474813	0.203231	0.272011	1	0.928136	0.754291	0.662103	0.305453	0.636191	0.530768	0.124166	0.129879	0.326022
B1917_1470	BP1546	hypothetical protein		-0.227522	0.144316	0.293089	-0.260019	-0.157888	0.269867	0.042073	-0.192146	0.222146	0.00878277	30.4717	35.1259	33.3407	30.2707	32.3023	36.9014	38.0846	38.4979	24.6424	27.1464	33.0545	17.1555	26.0145	30.4386	38.4763	28.0212	44.6876	33.9859	26.4679	30.8742	34.0039	30.2298	25.039	28.1725	22.996	26.6094	31.3871	31.9461	36.396	31.5803	32.8274	26.3877	28.9171	29.9104	28.4051	0.550744	0.86724	0.382211	0.277811	0.597308	0.98422	0.726142	0.498855	0.700365	0.542794	0.109034	0.997312	0.924081	0.634253	0.637717	0.859702	0.993966	0.866248	0.616862	0.815856	0.657988
B1917_1471	BP1547	hypothetical protein		0.805202	1.23313	0.0257396	0.63375	0.475894	0.517752	-0.675155	-0.08433	0.601802	1.18801	215.518	66.8249	78.939	115.209	119.123	59.1557	55.885	56.6302	96.6738	118.028	77.2745	147.047	149.583	84.2914	70.1627	112.771	61.0321	84.2851	48.6477	46.3113	60.069	46.7076	46.5761	101.212	108.081	75.6444	41.9686	39.5966	100.453	105.268	71.8215	61.6737	120.217	125.742	102.544	0.841106	0.0730149	0.129233	0.944395	0.101868	0.00820641	0.00876882	0.248458	0.285267	0.136757	0.914468	1	0.179126	0.364589	0.989847	0.379629	0.0485429	0.0560885	0.372423	0.454585	0.243848
B1917_1472	BP1548	nuclease/helicase		0.645306	1.06794	0.106952	0.721846	0.370034	0.420612	-0.547305	0.0457473	0.561466	1.15533	191.695	89.0999	75.5069	144.125	125.107	83.1133	78.0321	72.5292	90.3553	116.848	88.1755	161.752	172.81	90.3122	93.5503	129.606	88.9973	127.787	34.3047	30.8742	70.4908	69.1322	65.8368	88.6913	101.183	81.2107	61.2012	58.1026	93.1738	94.741	76.8047	42.9568	134.189	146.01	107.718	0.907968	0.0909632	0.0429015	0.708963	0.29476	0.0291917	0.043275	0.395583	0.45766	0.226448	0.815399	1	0.206991	0.203712	0.902138	0.661049	0.113102	0.172414	0.521217	0.629446	0.351739
B1917_1473	BP1549	DNA polymerase III subunits gamma and tau	dnaX	0.459129	0.306545	0.201052	0.0656007	0.21936	0.340508	0.150062	0.0568513	0.513035	0.423322	241.004	256.162	252.017	210.088	239.817	291.237	267.006	257.787	297.604	247.858	272.299	211.585	209.045	298.365	277.633	249.157	291.083	281.403	168.419	164.33	226.309	193.397	190.507	235.814	319.645	234.841	229.29	203.876	244.581	242.116	229.966	252.831	335.959	323.702	304.164	0.874972	0.597155	0.838044	0.465951	0.374966	0.365519	0.487374	0.425706	0.609451	0.189507	0.601678	1	0.740497	0.932095	0.78011	0.721766	0.606396	0.708504	0.54959	0.75268	0.310231
B1917_1474	BP1550	hypothetical protein		0.992043	1.6156	0.0326416	-0.10419	1.87787	1.93456	0.332832	0.198305	2.01	1.87728	279.232	420.654	445.687	334.785	370.089	369.127	407.34	430.922	560.456	622.006	477.97	389.675	367.919	455.909	484.349	424.463	215.029	172.875	79.1079	94.1164	140.282	198.352	231.479	737.703	673.784	460.33	232.865	252.984	732.288	547.392	441.382	173.054	335.309	310.124	272.829	0.618213	0.306286	0.802698	0.933787	0.0670094	0.000240941	0.00104099	0.00019062	0.000654485	1.03493e-05	0.00882238	1	0.477199	0.911314	0.987395	0.297749	0.00351801	0.0125418	0.00128468	0.00494114	9.21743e-05
B1917_1475	BP1551	recombination protein RecR	recR	1.08439	1.5645	0.177843	-0.192681	1.75429	1.96106	0.376627	0.150908	2.00671	1.7842	40.4443	95.9537	96.59	47.4391	70.1068	90.1529	97.2814	91.9909	89.0916	96.7828	93.0599	53.1004	46.4544	106.702	102.604	77.2151	40.5306	34.6656	16.1173	18.0929	27.3516	53.5217	53.2298	109.56	117.28	83.3978	76.0011	70.1988	104.821	94.741	86.4403	19.0237	66.6069	84.4182	56.6829	0.70351	0.242924	0.593284	0.569456	0.0469488	0.000226113	0.00111721	1.0328e-05	0.000230038	1.47077e-06	0.000279377	1	0.409422	0.790895	0.834702	0.243249	0.003366	0.0130144	0.000120311	0.00213528	1.75477e-05
B1917_1476	BP1552	transposase		-0.0235287	0.618121	-0.690999	0.580672	-0.172193	-0.64217	-1.43272	-0.708186	-0.751667	-0.0386895	115.793	62.5413	84.3324	99.848	90.6286	19.6429	24.6308	23.4497	60.0262	49.5717	35.4643	62.9036	65.9653	49.839	44.5118	55.8049	99.3897	98.7857	41.2544	38.1777	69.4019	48.4421	56.2064	58.4319	55.1905	54.5677	35.9629	41.6644	42.2194	19.2991	34.7864	27.0014	85.7767	87.3699	66.716	0.0288024	7.08557e-05	0.0629708	0.0551687	0.966945	0.932651	0.17383	0.170088	0.698677	0.1052	0.144838	0.262097	0.00121005	0.250318	0.296109	0.989041	0.972858	0.403652	0.281851	0.814428	0.198868
B1917_1477	BP1553	hypothetical protein		0.584686	1.21692	0.173851	0.246637	0.949505	1.00245	-0.117979	-0.0851008	1.15602	1.19388	24.3774	27.4154	20.5928	22.5901	23.7439	23.3898	21.5261	19.4085	24.6424	23.6056	22.5145	24.5079	26.9436	18.3969	20.3698	22.5545	15.4942	21.2978	4.28809	6.63961	11.9299	16.9733	16.6343	28.1725	20.6964	20.6191	14.5138	16.5417	23.2935	24.5625	19.7279	5.21618	19.8196	27.1555	17.3971	0.786458	0.616246	0.419378	0.478876	0.339943	0.0256759	0.0203482	0.0582726	0.0800947	0.0122438	0.106498	1	0.755432	0.666196	0.782846	0.693286	0.104002	0.103214	0.123869	0.187974	0.0359247
B1917_1478	BP1554	hypothetical protein		0.130228	0.236049	0.112462	-0.404972	-0.0596607	0.0766516	-0.208514	-0.591241	0.0513851	-0.301911	19.3911	21.4182	18.1413	16.7166	18.9168	14.647	16.9725	18.2918	17.6919	14.1633	16.3533	13.0709	9.29088	11.0382	16.5976	12.4994	25.6977	32.6265	9.01978	7.63555	18.7449	15.6105	13.3074	13.5645	22.996	16.3696	15.8723	16.2315	16.0143	14.0357	15.5384	6.75035	31.5164	21.8425	20.0364	0.0789593	0.378757	0.145836	0.614508	0.831671	0.584706	0.65082	0.88239	0.912076	0.910279	0.956382	0.471611	0.54774	0.386026	0.858392	0.957715	0.792189	0.822112	0.923883	0.951567	0.94104
B1917_1479	BP1555	hypothetical protein		0.205196	-0.308946	-0.242198	0.496056	-0.490214	-0.770683	-0.390656	-0.0121334	-0.650501	-0.265358	98.0635	95.9537	85.8033	134.637	103.614	75.6194	76.3762	72.4229	109.311	70.8167	80.9092	128.258	109.632	87.6363	86.7603	103.072	218.336	199.157	88.4234	94.4484	150.091	75.9463	82.9964	101.212	121.879	95.5085	67.9934	72.4732	68.4245	71.933	70.206	83.7657	225.164	198.55	169.16	0.970177	0.174008	0.110899	0.392202	0.714613	0.569132	0.494823	0.0820796	0.285569	0.109055	0.568364	1	0.32771	0.340632	0.733433	0.913829	0.783172	0.713236	0.16195	0.454585	0.204398
B1917_1480	BP1556	hypothetical protein		0.570252	-0.400449	-0.283495	0.850052	-1.07239	-1.58688	-0.893462	-0.36347	-1.24901	-0.721728	1117.48	367.537	544.238	936.132	741.347	271.367	239.892	256.352	586.362	688.102	408.415	736.87	736.767	463.603	368.92	576.54	1465.43	1009.61	1157.64	983.492	1154.04	353.59	365.604	653.185	577.201	487.395	309.081	283.69	330.476	308.785	308.008	2532.3	1309.39	1184.22	1675.3	0.447575	0.0369585	0.0219373	0.451211	0.366519	0.178147	0.455084	0.000815854	0.0319603	0.00841186	0.0012877	0.967721	0.111357	0.142155	0.770938	0.712778	0.385928	0.684181	0.00419004	0.0984555	0.0262273
B1917_1481	BP1557	transposase		-0.541213	-0.229857	-0.0934443	0.132532	-0.524096	-1.19032	-0.358523	-0.851631	-0.532669	-1.02173	56.5112	22.275	44.1274	52.8607	43.9436	31.1107	40.3614	41.1035	29.6972	33.0478	35.0641	24.5079	38.0926	18.7314	18.1065	24.8596	54.5132	70.4641	57.6675	60.9184	60.8908	32.9555	38.1714	36.5199	43.6925	37.8348	24.2374	24.2956	14.5584	17.5446	20.159	39.5816	40.9389	42.1107	40.8771	0.022073	0.225656	0.684407	0.726473	0.230087	0.0173029	0.584375	0.00354434	0.175555	0.122434	0.018168	0.22772	0.390294	0.849632	0.906641	0.587407	0.079884	0.780438	0.0136273	0.329213	0.223985
B1917_1482	BP1558	hypothetical protein		0.467394	-0.668553	2.70008	-0.97978	1.46388	1.10469	4.85903	0.722642	4.24615	0.111684	2.21613	0.85673	1.96122	2.25901	1.82327	88.5633	86.9323	91.5123	3.79113	8.26195	55.8122	2.45079	0.929088	4.01388	4.52663	2.98009	3.6846	1.35944	3.99236	4.97971	3.50403	7.06189	11.7316	9.39084	4.59921	8.19588	6.07723	6.92683	2.91168	7.01785	5.7334	7.05719	3.24912	4.13236	4.81289	0.199479	2.54158e-09	0.014027	0.000130876	0.39599	0.851987	0.278517	0.0289018	0.00426163	9.20812e-08	0.000761697	0.776423	2.31484e-07	0.114024	0.00575529	0.736307	0.939103	0.524392	0.0710528	0.0214791	1.47919e-06
B1917_1484	BP1560	hypothetical protein		-0.079441	-2.59763	3.06262	-1.94787	0.79064	0.732449	6.49698	1.3027	3.96435	-1.22737	5.54031	2.57019	5.39335	7.22882	5.18317	834.879	752.171	811.275	12.6371	14.1633	485.025	2.45079	4.64544	27.7626	15.8432	12.6755	11.3372	6.57061	63.7299	68.3879	37.5064	76.5657	75.117	31.3028	43.6925	56.6695	49.5473	47.1438	45.1311	57.8973	49.9299	73.3334	13.9712	16.923	34.7425	0.0309765	1.49349e-09	5.49968e-05	0.00056097	0.915364	0.102444	0.000240871	0.226752	0.209316	0.000156612	0.105665	0.270907	1.45947e-07	0.00312062	0.0159153	0.975332	0.265788	0.00434556	0.347284	0.366538	0.000964906
B1917_1485	BP1561	hypothetical protein		-0.0311719	-3.68104	2.88308	-2.07557	0.728845	0.110211	7.30466	1.64266	3.72853	-1.94576	4.98628	11.9942	17.1607	6.77702	10.2295	2790.43	2695.52	2754.36	36.0157	29.5069	1661.17	8.98622	3.71635	55.1908	58.8461	31.6849	9.35322	7.25033	287.598	303.43	151.908	358.546	394.496	73.0399	55.1905	220.318	140.277	162.212	122.291	94.741	129.88	372.19	31.8414	32.075	145.369	0.0118599	7.13613e-10	0.000429069	0.00362563	0.976248	0.0443165	8.28089e-05	0.892503	0.418553	0.00217176	0.264605	0.159609	7.60755e-08	0.0127921	0.0557146	0.993474	0.149049	0.00195518	0.930595	0.593977	0.00872175
B1917_1486	BP1562	hypothetical protein		0.764258	-1.82204	0.262271	-1.69934	-2.47177	-0.237705	-0.205377	-0.0438962	-1.99509	-1.80637	5.54031	0	0.980609	2.71081	2.30793	1.5896	2.89774	2.446	1.89557	1.18028	2.00184	2.45079	1.85818	1.67245	3.77219	2.4384	13.2268	15.6335	6.21034	5.64367	10.1786	1.98228	2.10118	0	0	1.02086	8.7941	9.40808	4.36752	0	5.64243	19.3306	13.9712	17.3166	16.8728	0.944266	0.651171	0.000557978	0.48524	0.114234	0.00348843	0.00501447	0.666112	6.5267e-05	2.10086e-05	0.106936	1	0.778131	0.0150997	0.788218	0.406344	0.0262994	0.0380592	0.760592	0.000761919	0.000171084
B1917_1487	BP1563	chromate reductase		0.570878	-0.734048	0.0184568	-0.391147	-0.618544	-0.200136	0.168793	0.0623199	-0.496099	-0.599542	65.3757	119.942	111.789	115.661	103.192	151.58	136.401	151.014	101.097	47.2111	117.46	94.7638	125.427	111.72	98.8313	107.685	135.385	195.079	235.697	231.888	199.513	178.406	161.79	69.9096	39.0933	112.3	194.185	203.876	49.4986	87.7232	133.821	334.449	251.157	283.559	289.722	0.849753	0.62625	0.341702	0.964767	0.254498	0.166624	0.0887835	0.685937	0.214256	0.223176	0.441527	1	0.763127	0.600339	0.991832	0.619172	0.371372	0.266958	0.775426	0.373104	0.348021
B1917_1488	BP1565	hypothetical protein		1.37699	-0.0655643	-0.504996	2.00724	-1.4377	-1.95891	-1.80158	0.138548	-1.82986	0.10509	790.603	130.223	191.709	719.267	457.951	77.5497	113.633	103.902	166.81	210.089	134.397	973.78	795.299	117.74	131.272	504.523	641.971	419.839	504.96	704.794	567.891	101.468	129.047	265.03	255.256	187.7	53.2651	63.4787	177.613	192.991	121.837	888.592	1486.15	1951.46	1442.07	0.841003	0.000192577	0.0017168	0.177509	0.0235035	0.872172	0.912717	0.000111764	0.00302419	1.39121e-05	0.559034	1	0.00260571	0.032126	0.510612	0.156898	0.945717	0.965315	0.00081237	0.0163931	0.000120252
B1917_1489	BP1566	DNA mismatch repair protein MutS	mutS	-0.145757	-0.126904	0.222578	-0.0047856	-0.313635	-0.150217	0.0758692	-0.0822138	0.00805996	-0.146324	146.264	161.065	165.723	164.907	159.49	204.377	188.767	188.289	147.222	127.47	171.225	141.329	152.37	169.586	138.817	150.526	198.307	236.089	200.062	178.771	203.307	161.061	149.008	126.255	140.276	144.15	172.951	160.351	117.923	126.321	144.387	208.647	170.579	159.785	179.67	0.80321	0.79467	0.987915	0.428775	0.763896	0.73157	0.761567	0.711695	0.432754	0.982482	0.341301	1	0.879965	0.999063	0.758905	0.935291	0.879321	0.88661	0.796355	0.605099	0.989516
B1917_1490	BP1567	hypothetical protein		0.331147	0.571678	0.0399511	0.227312	0.512769	0.395927	0.0110117	0.00596727	0.650871	0.639618	95.8474	79.6759	91.6869	84.9386	88.0372	80.8424	74.0994	85.5037	111.838	105.045	91.4657	102.933	79.9016	81.6155	89.7781	88.5571	62.7327	65.0264	78.8122	70.7118	69.3208	72.7251	60.0586	109.56	112.681	88.756	69.1374	72.8868	82.9829	66.6696	72.9192	65.3557	106.246	84.2214	85.2744	0.9843	0.968749	0.454122	0.893807	0.472081	0.114288	0.132405	0.307273	0.21428	0.0755458	0.971072	1	0.982999	0.691004	0.977219	0.781981	0.287156	0.348008	0.433262	0.373104	0.15524
B1917_1491	BP1568	serotype 3 fimbrial subunit	fim3	-2.91143	0.0652435	-0.261816	-0.403876	0.0563098	0.236323	-0.235671	-0.309858	-0.123659	-0.188747	4513.14	5100.11	4820.18	6673.55	5276.75	5202.53	4957.42	5270.23	4207.52	3244.58	4576.46	4778.22	5303.24	3455.95	3490.78	4257.05	6857.42	11715.8	2588.23	2411.17	5893.17	8289.42	7088.84	3150.11	3000.98	5382.34	7443.46	8131.79	3288.74	2824.69	5422.17	924.184	729.102	644.058	765.781	0.493605	0.535231	0.477353	0.543461	0.000815803	0.776721	0.914754	0.730393	0.937338	0.829725	0.228723	0.989148	0.687859	0.707178	0.816664	0.0116666	0.905102	0.965315	0.811855	0.9672	0.886417
B1917_1492	BP1569	lipoprotein		-1.04174	0.438252	-0.0845015	-0.752027	1.06828	1.23562	0.57639	0.000579296	1.07957	0.508112	404.443	707.659	729.083	485.234	581.605	931.164	858.146	923.259	835.944	893.47	888.397	410.099	381.855	790.733	743.121	581.452	687.509	582.972	353.546	368.498	498.131	918.417	857.104	952.649	970.433	924.651	841.589	840.214	950.664	1143.91	944.094	188.703	277.15	243.809	236.554	0.998964	0.0869965	0.0672332	0.769927	0.0617438	0.331929	0.376045	0.0116128	0.0291645	0.0143715	0.737191	1	0.201821	0.257935	0.923239	0.282832	0.573258	0.621092	0.0344468	0.09235	0.0408038
B1917_1493	BP1570	dihydrodipicolinate synthase	dapA	-0.93584	0.129794	0.00766806	-0.605311	-0.035516	0.340148	-0.118552	-0.426347	0.0642409	-0.237673	932.435	1411.89	903.141	1011.13	1064.65	990.774	957.497	1032	956.629	1081.13	1003.61	831.634	631.78	798.761	906.08	792.064	1790.34	1477.71	648.833	616.653	1133.38	815.586	784.439	1168.64	1154.4	980.766	901.932	932.951	1351.02	1459.71	1161.4	302.538	852.893	582.269	579.234	0.321611	0.716142	0.136563	0.979681	0.162905	0.675306	0.810339	0.523904	0.947936	0.891941	0.55985	0.899387	0.825758	0.373808	0.995001	0.492353	0.849088	0.916647	0.641941	0.974661	0.930008
B1917_1495	BP1572	transposase		0.176995	0.533066	-0.427601	0.349964	-0.230915	-0.549818	-1.14439	-0.780064	-0.542657	-0.191805	88.645	65.1115	69.6232	104.818	82.0494	19.1887	25.6657	20.472	48.021	83.7997	39.4294	48.1988	65.0362	46.4941	32.4408	48.0425	88.6194	83.6053	41.4023	52.2869	66.4785	46.4598	52.3543	51.1279	50.5913	50.1333	34.7474	37.012	37.8519	35.0893	36.1751	31.6039	91.3002	97.4056	73.4366	0.0168213	0.00433555	0.238327	0.294171	0.737782	0.658602	0.202512	0.188344	0.581024	0.253868	0.244323	0.200601	0.0231801	0.495529	0.651913	0.924795	0.839783	0.440865	0.302831	0.732369	0.380532
B1917_1496	BP1573	glutamine ABC transporter substrate-binding protein	glnH	0.714755	-0.748003	-0.717061	-0.0542326	0.16497	-0.303281	0.23687	0.352925	-0.437019	-0.330588	994.486	820.747	826.163	935.228	894.156	1016.55	911.754	943.784	1226.43	1292.4	1078.18	1207.42	1305.37	1043.27	1012.46	1142.13	850.292	1122.67	2570.34	2490.52	1758.45	2386.18	2141.62	1141.51	1276.28	1736.4	1052.5	1120.18	1039.47	1356.2	1142.09	4018.91	2447.89	1997.9	2821.57	0.404037	0.467383	0.89288	0.0331291	0.311245	0.56541	0.166526	0.5748	0.780304	0.361143	0.571107	0.955198	0.628538	0.95796	0.227044	0.675098	0.780656	0.394054	0.685675	0.864601	0.493016
B1917_1497	BP1574	glutamine ABC transporter permease	glnP	0.122594	-1.12682	-0.234454	0.471659	-0.682042	-1.1775	0.262958	0.374954	-0.789742	-0.680795	82.5507	113.088	82.8615	93.9746	93.1188	141.361	121.291	117.568	104.888	81.4392	113.309	116.821	126.356	122.758	116.183	120.529	100.618	89.9494	363.601	393.563	236.933	189.432	197.51	59.4753	68.9881	128.851	100.953	104.73	55.322	66.6696	81.9186	365.133	184.875	206.618	252.208	0.226265	0.355531	0.146452	0.519289	0.844278	0.202137	0.0348319	0.0278893	0.238946	0.087795	0.476731	0.805668	0.526926	0.38622	0.806462	0.963421	0.419043	0.146402	0.0687559	0.401248	0.174007
B1917_1498	BP1575	glutamine ABC transporter ATP-binding protein	glnQ	0.645505	0.0686931	-0.413426	0.44008	0.0810473	-0.218841	-0.358264	0.101883	-0.224949	0.234895	209.978	201.332	246.133	250.75	227.048	198.927	191.458	190.894	185.134	136.912	180.665	287.559	248.067	217.418	222.559	243.901	211.25	232.69	287.746	279.693	252.845	316.174	316.752	130.428	174.77	234.531	183.818	192.297	149.952	163.165	172.308	393.055	391.194	375.848	386.699	0.774788	0.208619	0.164797	0.192598	0.202098	0.599064	0.872475	0.592931	0.855699	0.538376	0.855297	1	0.369362	0.406847	0.533803	0.548717	0.804085	0.948113	0.701707	0.913057	0.653782
B1917_1499	BP1576	guanosine-3',5'-bis(diphosphate) 3'-pyrophosphohydrolase	spoT	-1.03972	-0.204698	-0.0119031	-0.235454	-0.272046	-0.156039	-0.0456351	-0.245579	-0.187743	-0.381845	373.417	663.966	530.509	492.011	514.976	572.142	528.838	541.736	482.106	426.08	510.18	275.305	310.315	565.622	584.689	433.983	900.932	763.777	538.082	555.403	689.548	518.244	510.06	486.237	505.913	505.113	551.169	545.152	451.311	419.317	491.737	281.981	335.309	366.403	327.897	0.574188	0.886762	0.537096	0.96514	0.065174	0.460719	0.673531	0.736169	0.552546	0.651616	0.488993	1	0.93458	0.752278	0.991907	0.292079	0.696358	0.837865	0.816985	0.711514	0.746462
B1917_1500	BP1577	DNA-directed RNA polymerase subunit omega	rpoZ	-0.889362	-0.00684207	-0.252709	0.0335777	-0.142891	-0.201035	-0.351782	-0.204806	-0.298201	-0.146838	508.601	900.423	759.482	875.591	761.024	523.091	591.14	553.115	763.281	618.466	609.819	608.612	573.247	653.258	805.739	660.214	1298.87	995.107	542.813	716.248	888.259	632.844	687.785	763.788	768.068	713.121	557.389	589.711	733.744	605.29	621.533	494.31	477.295	434.882	468.829	0.632298	0.288924	0.927151	0.37221	0.136195	0.782405	0.989376	0.680093	0.77385	0.497773	0.439488	1	0.458887	0.975207	0.718368	0.447372	0.906322	0.996472	0.770304	0.859877	0.616825
B1917_1501	BP1578	guanylate kinase	gmk	-1.11392	-0.702318	0.0795723	-0.647702	-0.917263	-0.246786	-0.0997517	-0.265977	-0.742843	-0.902026	144.602	245.881	174.548	201.051	191.521	218.456	210.914	242.526	123.212	113.307	181.683	150.315	145.867	142.827	197.663	159.168	368.46	488.038	291.738	302.434	362.667	277.024	227.102	81.3873	82.7858	167.075	342.398	320.495	122.291	166.674	237.964	166.611	178.052	146.797	163.82	0.451462	0.763782	0.0883832	0.840163	0.0328835	0.0501924	0.122944	0.606497	0.0679438	0.0660094	0.307339	0.970638	0.860114	0.303941	0.954629	0.195083	0.1617	0.331684	0.711582	0.166337	0.13964
B1917_1502	BP1579	cytochrome C		0.00377001	-2.38745	-0.456269	1.67578	-3.55072	-3.47389	-1.58431	0.526517	-3.91222	-1.80286	52.633	58.2576	43.1468	72.2882	56.5814	21.5731	15.3166	14.9951	30.9609	14.1633	19.4018	127.441	121.711	39.1353	39.9852	82.068	337.944	568.924	231.853	247.325	346.512	23.6635	24.3386	33.3897	22.996	26.097	29.5997	35.0477	16.0143	12.2812	23.2357	409.93	314.19	294.775	339.632	0.205267	1.04561e-07	0.000245551	0.11258	0.994563	0.00116263	1.12904e-06	5.23016e-11	9.19452e-13	1.02977e-17	0.0453504	0.782322	5.10796e-06	0.00909314	0.414027	0.998415	0.0116528	7.09277e-05	2.66662e-09	1.5403e-10	1.90671e-15
B1917_1503	BP1580	cytochrome C		0.0532182	-2.88563	-0.675122	0.72001	-3.67387	-3.18883	-1.43804	0.367271	-4.2837	-2.46143	59.2813	53.974	43.1468	76.3544	58.1891	26.1148	20.4912	18.3982	30.329	12.9831	21.6633	115.187	101.271	47.4975	38.4763	75.6079	499.405	892.243	335.95	290.649	504.562	27.3803	23.9884	59.4753	29.8949	35.1847	58.5559	51.6927	40.7635	19.2991	42.5778	797.462	363.901	374.077	511.813	0.34036	7.55854e-07	0.0795253	0.0427631	0.930332	1.64357e-05	6.21393e-08	6.9927e-09	3.80932e-11	7.6292e-19	0.00600642	0.919652	2.68595e-05	0.283742	0.259828	0.980056	0.00048133	7.28686e-06	2.03308e-07	4.18788e-09	1.7893e-16
B1917_1504	BP1581	oxidoreductase		-0.0212079	-0.306036	0.368409	0.039482	-0.511496	-0.251176	0.193596	0.0493865	-0.045143	-0.189116	82.5507	124.226	107.377	93.9746	102.032	113.883	132.675	129.319	131.426	86.1603	118.693	89.8622	81.7598	112.723	136.553	105.225	164.768	88.3634	142.542	190.225	146.475	81.6453	83.8719	105.386	94.2838	91.2968	83.1508	81.6745	117.923	117.549	100.074	148.201	131.589	143.649	141.146	0.879866	0.49037	0.903777	0.177149	0.966142	0.670119	0.468964	0.544488	0.230625	0.904063	0.345605	1	0.648785	0.962898	0.510552	0.988808	0.846144	0.695118	0.660065	0.391195	0.937597
B1917_1505	BP1582	hypothetical protein		-0.361451	-0.494551	0.635414	-0.452482	-0.783253	-0.36776	0.387375	-0.379137	-0.0636858	-0.816436	57.6193	82.2461	81.3905	91.7156	78.2429	144.994	131.847	138.943	63.8174	37.7689	103.474	40.0295	51.0998	69.9083	78.4615	59.8748	234.208	110.114	84.2832	83.825	128.108	78.548	81.9458	42.7805	57.4901	65.1911	79.4329	84.466	59.6895	92.9865	79.1437	93.8912	88.0511	110.59	97.5107	0.247234	0.3023	0.170483	0.100031	0.507992	0.0902051	0.274817	0.419738	0.0989268	0.893061	0.868115	0.823645	0.472034	0.413913	0.391017	0.805283	0.24222	0.51985	0.545288	0.218883	0.930526
B1917_1506	BP1583	AMP nucleosidase	amn	0.291173	-0.999406	-0.111675	0.134885	-1.08699	-1.1023	-0.150522	0.00203048	-1.08458	-0.939223	232.693	113.945	154.446	185.69	171.694	160.549	152.132	153.247	144.063	182.943	158.587	197.697	190.463	133.127	168.24	172.382	259.812	249.003	580.519	525.857	403.798	156.6	157.413	190.947	167.871	168.208	131.125	120.858	167.422	189.482	152.222	801.758	329.785	317.798	483.114	0.995549	0.617954	0.680022	0.674452	0.623446	0.0539898	0.0434385	0.0163051	0.0166564	0.00703832	0.0664503	1	0.756424	0.848039	0.886336	0.868204	0.171268	0.1725	0.0450246	0.0605344	0.0228
B1917_1507	BP1584	DNA-binding protein		-0.652769	-1.05318	0.0047168	0.502892	-1.3948	-1.88967	-0.257862	-0.341113	-1.27012	-1.3335	38.2282	37.6961	34.8116	48.7945	39.8826	40.4212	38.2916	41.4225	22.7468	22.4253	33.0615	25.3248	30.6599	34.1179	35.4586	31.3903	87.8635	90.8557	113.856	95.1124	96.922	41.9997	52.8796	12.5211	16.0972	30.8744	27.7407	27.2938	10.1909	10.5268	18.938	58.6053	65.9571	56.2788	60.2804	0.25655	0.355764	0.127504	0.99028	0.164457	0.00112459	0.00691367	3.39452e-05	0.00352926	0.000535269	0.00173638	0.830041	0.52698	0.362034	0.999192	0.494072	0.0113687	0.0482585	0.000318451	0.0185867	0.00268627
B1917_1508	BP1585	hypothetical protein		0.705089	0.554233	1.64497	-0.209634	-2.09447	-0.0525169	-0.864606	-1.06695	-0.0933998	-0.450609	4.43225	1.71346	1.47091	1.8072	2.35596	0.908342	1.65585	1.16983	1.89557	3.54083	1.83408	0	1.85818	0.668979	2.26331	1.19762	0.850292	1.13286	1.62652	3.98376	1.89836	0.495571	0.350196	0	0	0.211442	0.428981	0.620313	4.36752	5.26339	2.67005	2.76151	4.22385	2.16457	3.04998	0.121711	0.0628103	0.822857	0.00377171	0.272242	0.570002	0.414112	0.942086	0.0109781	0.861898	0.0348192	0.616254	0.161017	0.923974	0.056697	0.639579	0.783172	0.651869	0.965974	0.0438968	0.907899
B1917_1509	BP1586	hypothetical protein		0.331645	-0.762687	0.505816	-0.390715	-1.47427	-1.39399	-0.156037	-1.18423	-0.874266	-1.8988	24.9314	10.2808	9.31579	18.072	15.65	16.3501	16.7655	18.4514	5.05484	12.9831	13.921	8.16929	6.50362	8.02775	4.52663	6.80682	15.3997	22.8838	42.4373	45.3153	31.5091	11.7698	8.2296	13.5645	4.59921	9.54079	7.22117	8.89115	8.73505	15.7902	10.1594	38.9679	39.3143	37.9784	38.7535	0.0069005	0.667635	0.255232	0.132676	0.485711	0.000302541	0.138304	0.0049362	0.00411056	0.0427406	0.037027	0.12049	0.790928	0.511833	0.447676	0.789982	0.00417389	0.355823	0.0175943	0.0207772	0.0989247
B1917_1510	BP1587	hypothetical protein		-0.170551	-0.700284	0.414167	0.295187	-1.17166	-0.953418	-0.00591042	-0.00215909	-0.651826	-0.639989	74.7942	82.2461	69.1329	74.999	75.2931	92.3102	91.6929	84.5997	55.6033	54.2928	75.6998	67.8051	85.4761	69.9083	77.7071	75.2242	141.337	137.756	148.9	143.25	142.811	70.1233	60.0586	54.2582	34.4941	54.7335	71.3538	66.3735	49.4986	42.1071	57.3332	130.405	128.665	113.148	124.073	0.994165	0.983692	0.338845	0.193108	0.723053	0.123289	0.0763254	0.0215971	0.00520691	0.073951	0.23718	1	0.992437	0.598422	0.534082	0.91909	0.302462	0.24324	0.0561768	0.0248657	0.152408
B1917_1511	BP1588	ribonuclease PH	rph	-0.441432	-0.22868	0.21861	-0.0593762	-0.162721	-0.0560616	0.318084	0.0638072	0.152931	-0.102703	70.916	97.6672	91.6869	81.776	85.5115	105.141	104.733	107.518	109.311	119.208	109.182	89.8622	68.7525	103.023	94.3047	88.9856	140.487	133.225	88.867	103.744	116.581	89.4506	83.1715	104.343	91.9842	92.2372	85.3672	77.3324	90.2621	108.777	90.4346	65.0488	95.1991	91.5023	83.9168	0.838439	0.237694	0.850055	0.400021	0.380867	0.808817	0.568216	0.888986	0.688033	0.671341	0.420314	1	0.402797	0.938341	0.738906	0.725441	0.916003	0.76658	0.928578	0.807479	0.761127
B1917_1512	BP1589	hypothetical protein		-2.21798	-1.74867	0.267513	0.304426	-2.42269	-1.83071	-0.211961	0.214526	-1.99842	-1.46954	11.6347	23.1317	9.31579	21.6865	16.4422	17.372	18.2144	15.7927	6.95041	9.44222	13.5543	22.874	34.3763	8.36224	12.071	19.4209	133.779	110.341	6.21034	6.47362	64.2011	14.3716	15.9339	3.13028	6.89881	10.0836	15.5863	16.1281	16.0143	8.77232	14.1253	6.44352	17.2203	16.7262	13.4634	0.645723	0.535349	0.469013	0.46237	0.013715	0.0679388	0.0262883	0.0191766	0.00407138	0.00520821	0.00112256	1	0.687859	0.702123	0.778419	0.107459	0.200187	0.121738	0.0512249	0.0206088	0.0179456
B1917_1513	BP1590	transcriptional regulator		0.451851	-0.0678316	-0.116188	0.318864	-0.715771	-0.924688	-0.719066	-0.566283	-0.737278	-0.586682	312.474	191.051	187.787	209.636	225.237	116.154	112.805	107.837	187.029	180.583	140.882	174.006	145.867	131.454	157.677	152.251	449.616	233.143	214.7	210.808	277.067	107.167	111.888	180.513	204.665	151.058	98.5941	83.4321	147.04	147.375	119.11	389.373	373.324	349.086	370.594	0.113782	0.0245807	0.337115	0.711258	0.399124	0.209857	0.885635	0.0353372	0.116381	0.0714921	0.0153955	0.595691	0.0835054	0.597166	0.902672	0.738598	0.429058	0.954262	0.0833451	0.245607	0.14891
B1917_1514	BP1591	methyl-accepting chemotaxis protein		0.261856	-0.614959	0.350906	0.0599614	-0.479752	-0.351112	0.439429	0.222868	-0.137521	-0.329442	18.283	17.9913	14.7091	15.3612	16.5862	22.3679	25.0448	23.8219	21.4831	18.8844	22.3204	17.1555	25.0854	18.7314	16.5976	19.3925	28.6265	18.1258	33.4176	38.1777	29.5869	11.2742	14.1829	27.1291	27.5953	20.0454	10.7245	15.0943	24.7493	29.8259	20.0985	38.0474	21.4442	44.4721	34.6546	0.489771	0.0617874	0.869661	0.239513	0.56987	0.455171	0.165824	0.438443	0.308018	0.698555	0.603027	0.989148	0.159244	0.949324	0.594142	0.843341	0.690807	0.393105	0.561583	0.480536	0.783647
B1917_1515	BP1592	hypothetical protein		0.715034	0.20367	-0.335345	0.566658	-0.267856	-0.373194	-0.752698	-0.0501855	-0.5091	0.196331	1042.13	544.023	573.656	941.554	775.342	483.805	440.664	430.443	490.951	505.159	470.205	1060.37	978.33	487.351	470.769	749.206	1101.98	1053.79	543.257	468.756	791.945	580.562	579.574	573.885	593.298	581.83	545.306	515.583	460.046	424.58	486.379	433.25	1723.33	1656.29	1270.96	0.915054	0.0236875	0.161134	0.210558	0.288119	0.727675	0.701672	0.445924	0.587572	0.245954	0.240327	1	0.0816988	0.403369	0.554666	0.656055	0.878202	0.855093	0.567568	0.737289	0.372788
B1917_1516	BP1593	deoxyribonucleotide triphosphate pyrophosphatase		0.836955	0.175752	-0.117387	-0.0696136	-0.0294672	0.0715947	-0.298165	-0.216213	-0.0477578	0.0172461	80.3345	62.5413	63.7396	53.7643	65.0949	38.7181	49.4686	47.2185	66.3448	74.3575	55.2215	58.002	50.1708	60.8771	54.3195	55.8423	58.2923	62.0809	76.5942	73.0357	67.5008	35.805	29.4165	94.9518	80.4861	60.1649	41.3966	38.356	68.4245	87.7232	58.9751	121.199	115.994	116.493	117.895	0.462062	0.300212	0.836738	0.756522	0.0741957	0.964953	0.649716	0.861896	0.948488	0.895374	0.815152	0.973306	0.470895	0.931533	0.917494	0.316771	0.9854	0.821063	0.910282	0.974811	0.931655
B1917_1517	BP1594	transposase		0.010045	0.452912	-0.339901	0.641086	-0.218293	-0.710718	-0.958065	-0.552191	-0.445253	-0.0441012	91.4152	47.9769	73.5457	107.077	80.0036	18.3939	22.768	22.4394	52.444	101.504	43.5098	62.0866	67.8234	40.8077	49.7929	55.1277	97.5002	99.692	38.445	39.1737	68.7027	49.4332	53.58	49.0411	57.4901	52.3861	40.2527	36.3917	20.3818	33.3348	32.5902	30.0697	91.3002	81.4665	67.6122	0.104257	0.0320083	0.0407553	0.443168	0.985725	0.923956	0.327575	0.131307	0.628143	0.400334	0.188784	0.569318	0.10081	0.197885	0.767952	0.996661	0.970502	0.573623	0.234368	0.765863	0.529863
B1917_1518	BP1594A	transposase		-0.154012	0.604433	-0.365216	0.581159	-0.208207	-0.699003	-1.13276	-0.775978	-0.460332	-0.112954	81.4426	54.8307	79.4293	96.6854	78.097	15.6689	20.6982	19.4085	41.7024	92.0617	37.9079	50.6496	58.5326	37.4628	37.7219	46.0917	90.6034	86.5508	34.3047	29.3803	60.2098	39.3979	49.0274	54.2582	41.3929	46.0191	30.6006	26.9836	27.661	33.3348	29.645	25.7741	66.9318	65.921	52.8756	0.0147854	0.0102871	0.0430203	0.415445	0.783849	0.811925	0.192255	0.1345	0.650382	0.3933	0.163734	0.18187	0.0433414	0.203969	0.751094	0.943372	0.916003	0.42726	0.238125	0.782199	0.52331
B1917_1519	BP1595	coproporphyrinogen III oxidase		0.124087	0.0399801	-0.210797	0.878209	-0.922547	-1.06981	-1.12519	-0.266575	-1.04016	-0.185704	79.7805	25.7019	29.4183	58.7341	48.4087	23.3898	21.9401	18.026	22.1149	30.6872	23.2316	61.2697	56.6744	20.4039	24.8964	40.8111	86.163	90.4025	25.285	21.2467	55.7743	24.9025	21.8872	32.3462	25.2956	26.1079	20.4481	20.0568	21.8376	22.808	21.2876	42.6499	69.856	65.7242	59.4101	0.542039	0.000874231	0.0204899	0.400571	0.829941	0.739387	0.942351	0.0406485	0.0790004	0.02774	0.0139761	0.990593	0.00784577	0.137953	0.738906	0.956975	0.883847	0.976492	0.0930393	0.186151	0.0696072
B1917_1520	BP1596	glutamine synthetase	glnA	-0.345164	0.00383856	-0.0107753	-2.20994	-0.242551	2.26668	-0.215323	-0.0540351	-0.154707	0.0124149	509.155	669.963	497.169	803.302	619.897	612.904	587.828	604.215	557.928	359.985	544.572	598.809	620.631	584.353	584.689	597.121	687.603	998.959	604.178	596.237	721.744	618.349	662.571	427.805	441.524	537.562	4613.69	5128.13	426.561	466.687	2658.77	1066.86	313.54	286.117	555.506	0.895883	0.514635	0.00177855	0.971297	0.585679	0.980128	0.993791	0.00352378	0.607305	0.715496	0.418183	1	0.669629	0.032665	0.994289	0.854206	0.993752	0.997477	0.013578	0.75123	0.79807
B1917_1521	BP1597	nitrogen regulation protein NR(II)	glnL	-0.733737	-0.236246	0.257526	-1.74551	-0.586623	1.54098	-0.0423686	-0.0605322	-0.222546	-0.236753	59.2813	48.8336	51.9723	57.3787	54.3665	65.9683	56.092	53.2271	50.5484	41.3097	53.4291	42.4803	54.8162	62.2151	48.284	51.9489	51.6789	72.7298	99.8091	76.1895	75.1018	48.4421	47.6266	35.4765	43.6925	43.8094	298.428	300.542	30.5727	35.0893	166.158	55.2301	36.0652	41.1268	44.1407	0.833699	0.871947	0.00352812	0.357271	0.130095	0.563959	0.552036	0.018599	0.151827	0.536285	0.158995	1	0.92674	0.0506609	0.704529	0.435466	0.780087	0.756049	0.0498715	0.297895	0.651918
B1917_1522	BP1598	nitrogen regulation protein NR(I)	glnG	-0.195275	0.54943	-0.0642003	-1.41345	0.204631	1.69892	-0.365509	-0.342547	0.233425	0.25545	185.046	109.661	102.964	169.425	141.774	93.7863	91.0719	97.84	114.998	169.96	113.531	111.919	129.143	103.023	104.112	112.049	156.548	159.281	65.2086	74.5296	113.892	81.2737	88.5996	152.34	147.175	117.347	447.856	474.643	93.1738	124.567	285.06	108.926	89.3507	93.4701	97.249	0.319704	0.23637	0.00297416	0.838205	0.715254	0.578212	0.237566	0.00399974	0.660171	0.575329	0.585406	0.896191	0.401713	0.0465026	0.95338	0.913829	0.788103	0.482538	0.0149852	0.78821	0.686569
B1917_1523	BP1599	LysR family transcriptional regulator		-0.920637	-1.85708	0.160947	0.881304	-2.90015	-3.40794	-0.824914	-0.71371	-2.61471	-2.50514	207.208	166.206	190.238	254.364	204.504	126.941	131.019	115.919	139.008	74.3575	117.449	158.484	163.52	91.6502	86.7603	125.104	411.258	512.734	1359.47	1186.83	867.574	118.565	128.347	92.865	66.6885	101.616	79.5044	79.1933	61.1453	35.0893	63.7331	997.518	157.907	188.908	448.111	0.0550555	0.00531638	0.0163383	0.586996	0.218679	1.27332e-05	0.000630108	1.9967e-09	1.31455e-07	1.95688e-08	0.0226005	0.379411	0.0269496	0.123344	0.843045	0.576697	0.000396419	0.00872724	6.6899e-08	4.42725e-06	3.70124e-07
B1917_1524	BP1600	hypothetical protein		0.0298388	-1.27652	0.783553	1.20302	-2.41239	-2.44831	-0.299864	-0.00600816	-1.49872	-1.223	73.1321	45.4067	37.2631	66.4148	55.5542	22.8221	24.2169	20.3124	95.4101	73.1772	47.1877	33.4941	28.8017	74.5912	82.9881	54.9688	85.4071	89.0431	234.219	224.917	158.396	22.7963	21.3619	29.216	34.4941	26.9671	24.5234	28.1209	17.4701	19.2991	22.3534	308.675	83.5023	82.2537	158.144	0.987572	0.501974	0.00146343	0.0916398	0.961748	0.0203264	0.00835628	1.10902e-06	1.57309e-06	0.00475855	0.0128069	1	0.658083	0.0297592	0.371844	0.986711	0.0885988	0.0544396	1.7654e-05	3.39517e-05	0.0167239
B1917_1525	BP1601	hypothetical protein		0.333292	-0.919497	-0.0668701	0.621806	-1.1882	-1.41498	-0.279807	0.0794002	-1.13314	-0.778191	91.4152	88.2432	78.4487	103.011	90.2794	69.9423	75.7553	68.2222	90.9871	76.7181	76.325	94.7638	91.0506	98.3399	97.3225	95.3692	194.622	154.749	215.44	233.714	199.631	93.5391	96.6541	61.5622	52.8909	76.1615	61.5587	68.131	46.5869	59.6517	58.9821	294.254	221.59	221.967	245.937	0.793441	0.294932	0.0411699	0.818804	0.49604	0.0691136	0.0273307	0.000584058	0.00620081	0.00139335	0.69856	1	0.465696	0.198884	0.945994	0.798218	0.202113	0.124295	0.00322561	0.0285904	0.00605911
B1917_1526	BP1602	transposase		-0.381732	-0.196822	0.119339	0.0043589	-0.508135	-0.900459	-0.138095	-0.7317	-0.288609	-0.864396	55.4031	34.2692	33.831	46.5355	42.5097	39.5129	45.7429	44.1344	36.0157	29.5069	38.9826	26.1417	32.5181	17.7279	27.9142	26.0755	48.7501	69.1047	60.7726	50.959	57.3966	32.5838	43.9496	30.2594	34.4941	35.3217	25.1669	24.6057	29.1168	17.5446	24.1085	38.9679	46.4624	43.685	43.0384	0.0278864	0.615604	0.988272	0.666054	0.400547	0.040799	0.631391	0.023687	0.1978	0.407715	0.0210738	0.2593	0.755387	0.999063	0.882553	0.739262	0.14127	0.811754	0.0605865	0.354488	0.537609
B1917_1528	BP1604	inner membrane component of binding-protein-dependent transport system		0.109597	-1.07628	1.87525	-0.955673	-0.567519	-0.0107068	2.4262	0.0527907	1.40646	-0.969672	24.9314	11.9942	16.18	14.4576	16.8908	151.012	142.403	128.096	20.8512	20.0647	92.4854	8.98622	10.22	22.0763	27.9142	17.2992	34.0117	21.9776	56.6324	55.4407	42.0156	26.8847	26.2647	22.9554	22.996	24.7752	34.247	30.6021	33.4843	35.0893	33.3557	27.6151	51.0111	54.311	44.3124	0.898059	1.38927e-05	0.00545686	0.000560483	0.823565	0.0574182	0.0252371	0.980245	0.205778	0.0158087	0.789444	1	0.000313298	0.0650754	0.0159153	0.955609	0.178759	0.118854	0.986696	0.362144	0.044174
B1917_1529	BP1605	iron binding protein		-0.482902	-3.06866	1.6901	-2.40564	1.09372	1.26368	5.86737	1.86056	2.90312	-1.11403	22.7153	47.9769	75.9972	23.0419	42.4328	4215.95	3945.28	4087.32	233.155	239.596	2544.26	44.9311	55.7453	282.644	231.612	153.733	80.6833	14.9538	758.993	791.773	411.601	1115.9	1071.6	438.239	466.82	773.14	826.86	889.425	662.408	768.455	786.787	460.865	210.543	192.45	287.953	0.00101606	6.80562e-11	8.29549e-06	0.0184743	0.589977	0.198105	0.000395876	0.111232	0.178271	0.00394125	0.083984	0.0466787	1.19711e-08	0.000678687	0.161272	0.855333	0.414237	0.00621737	0.205955	0.332255	0.0142506
B1917_1530	BP1606	ferredoxin--NADP reductase	fpr	-0.786302	0.28485	0.0496127	-0.270059	0.0407154	0.173265	-0.145608	-0.401761	0.172788	-0.0731591	1892.02	1738.3	1386.58	1797.26	1703.54	1631.61	1573.27	1748.84	1417.88	1501.31	1574.58	1673.07	1347.18	985.406	1152.78	1289.61	3540.24	2188.69	420.085	390.077	1634.77	1111.69	1214.48	1711.22	1940.87	1494.56	1172.9	994.982	1818.35	2007.11	1498.33	675.035	1179.1	926.042	926.727	0.358268	0.660593	0.544268	0.878033	0.326083	0.916823	0.670359	0.797627	0.952968	0.777821	0.629243	0.929384	0.785287	0.759816	0.970646	0.686715	0.967345	0.834804	0.862074	0.976847	0.846913
B1917_1531	BP1607	LysR family transcriptional regulator		-0.437989	0.235319	0.00445649	0.765135	-0.692785	-0.615317	-0.802281	-0.121257	-0.542209	0.166545	22.7153	23.1317	16.18	26.2045	22.0579	12.4897	11.591	13.9847	15.7964	9.44222	12.6608	19.6063	22.2981	19.7349	19.6154	20.3137	37.7908	28.7747	9.61124	11.2873	21.866	12.6371	13.4825	14.608	4.59921	11.3317	12.2259	10.7521	13.1026	8.77232	11.2132	10.7392	16.2456	20.2682	15.751	0.704934	0.00120172	0.00324635	0.984503	0.430374	0.746311	0.646689	0.237761	0.2047	0.22858	0.126781	1	0.00969776	0.0489382	0.996343	0.756884	0.8876	0.819884	0.360536	0.361332	0.353709
B1917_1533	BP1609	2,5-diketo-D-gluconate reductase B	dkgB	0.757051	-1.34328	-0.412171	0.0601179	-0.894973	-1.35391	0.104367	0.0266529	-1.20478	-1.23549	20.4992	12.8509	14.2188	22.5901	17.5397	26.6825	26.0797	21.5886	10.1097	7.08167	18.3084	17.9724	24.1563	15.3865	15.8432	18.3396	31.4608	27.4153	71.4189	79.6753	52.4926	29.9821	30.2919	19.8251	16.0972	24.0491	16.3728	18.4026	11.6467	17.5446	15.9917	212.329	25.668	22.4328	86.81	0.938668	0.765203	0.834547	0.232898	0.283631	0.012338	0.00668852	0.00496676	0.0638093	0.00879961	0.9141	1	0.860615	0.930861	0.585658	0.651314	0.063644	0.0468729	0.0176674	0.158644	0.027299
B1917_1535	BP1611	translational inhibitor		-0.21513	-0.293954	0.677362	0.445077	-0.683982	-0.594723	0.323061	0.0872003	0.106611	-0.13077	133.522	215.896	243.681	248.039	210.284	319.282	361.39	329.891	204.089	125.109	267.952	208.317	205.328	230.129	249.719	223.373	171.003	198.931	385.337	443.36	299.658	215.326	216.946	116.864	103.482	163.155	187.751	167.485	141.217	131.585	157.009	318.187	196.897	242.038	252.374	0.810424	0.364966	0.161868	0.0601486	0.695598	0.786463	0.543743	0.197022	0.151219	0.812288	0.258993	1	0.535906	0.404111	0.310016	0.904997	0.908532	0.748978	0.312641	0.297199	0.872292
B1917_1536	BP1612	ATP-dependent DNA helicase RecG	recG	-0.542377	-0.315008	0.400516	-0.143784	-0.173534	-0.0574489	0.578347	0.0792131	0.343782	-0.162537	284.772	334.981	326.543	253.46	299.939	528.087	464.674	485.584	389.223	423.72	458.258	272.037	228.556	404.732	360.621	316.487	184.891	256.933	671.013	628.107	435.236	289.042	310.799	377.721	390.933	342.123	265.539	274.902	363.96	449.143	338.386	276.458	289.496	310.517	292.157	0.837977	0.0602697	0.687879	0.149442	0.365755	0.758245	0.541222	0.908551	0.729678	0.451182	0.27561	1	0.15671	0.8509	0.467738	0.712079	0.894236	0.748122	0.940913	0.834747	0.575302
B1917_1537	BP1613	LysR family transcriptional regulator		0.267327	0.675923	-0.163175	0.386716	0.783422	0.493311	-0.0131993	0.156167	0.738592	0.899653	141.278	144.787	153.465	136.896	144.107	147.378	141.782	138.04	155.436	148.715	146.27	160.935	166.307	172.262	142.589	160.523	64.0554	63.2138	154.519	139.432	105.305	153.875	192.082	127.298	167.871	160.282	123.117	133.057	112.1	101.759	117.508	86.2204	148.16	137.352	123.911	0.634806	0.960564	0.208171	0.548214	0.623085	0.0533037	0.129756	0.269299	0.0865494	0.0622168	0.982958	1	0.979174	0.462841	0.819641	0.868204	0.169704	0.344772	0.393541	0.198877	0.133032
B1917_1538	BP1614	LysR family transcriptional regulator		-0.837925	-0.787672	0.207285	0.337115	-1.90351	-1.94123	-0.776439	-0.836014	-1.50764	-1.55075	33.7959	33.4125	29.4183	38.4031	33.7574	20.0971	20.9051	20.791	18.9557	18.8844	19.9267	23.691	16.7236	14.3831	21.8787	19.1691	48.5611	67.7452	76.4464	80.1733	68.2315	18.3361	20.4865	10.4343	11.498	15.1887	15.3718	15.6112	18.9259	3.50893	13.3545	58.9122	22.7438	30.304	37.32	0.00864028	0.000519445	0.29927	0.366788	0.0964631	0.000366358	0.0535642	1.90273e-05	1.70423e-05	1.80601e-05	0.0172524	0.131797	0.00552087	0.560628	0.711335	0.367051	0.00472106	0.196011	0.000195154	0.000250857	0.000150916
B1917_1539	BP1615	aldehyde dehydrogenase		0.536968	0.133944	-1.26937	0.392458	1.41271	0.119418	0.088952	0.25016	0.275814	0.466351	22.1613	16.2779	23.5346	22.1383	21.028	28.2721	25.4587	24.3005	14.5327	18.8844	22.2897	26.9587	26.0145	21.7418	27.1598	25.4687	14.1715	12.2349	25.1371	38.3437	22.4718	80.6542	88.0743	17.7383	18.3968	51.2159	13.7989	17.2654	27.661	22.808	20.3833	35.8996	29.8919	29.9104	31.9006	0.4188	0.737139	0.199562	0.00299341	0.274412	0.323759	0.780042	0.801638	0.0149921	0.49882	6.39903e-05	0.957557	0.841147	0.452648	0.0501467	0.640646	0.56487	0.89738	0.86508	0.0561686	0.617686
B1917_1540	BP1616	DNA-binding protein	dps	0.596575	0.192218	-0.536883	0.684176	0.320688	-0.0252028	-0.346811	0.46862	-0.101736	0.707901	5157.48	2509.36	2877.6	5301.89	3961.58	1643.87	2001.72	2203.95	4060.3	5987.55	3179.48	8028.78	7750.45	2905.04	3245.59	5482.47	4128.36	4420.21	3596.53	4166.69	4077.94	2975.53	2675.5	5999.7	6452.69	4525.86	1974.46	1561.95	4619.38	4989.69	3286.37	7664.72	6210.04	4211.27	6028.67	0.36628	0.447719	0.258231	0.251927	0.407115	0.255168	0.721974	0.965074	0.601804	0.848174	0.473422	0.936053	0.611443	0.51529	0.604945	0.74049	0.483145	0.863913	0.979271	0.74758	0.897746
B1917_1541	BP1617	C-terminal region of a polysaccharide biosynthesis protein		-1.5061	-2.74936	-0.117422	0.885459	-2.6568	-3.10566	0.0636773	0.487503	-2.64779	-2.26186	2.77016	3.42692	1.96122	1.8072	2.49137	2.15731	2.69076	2.60552	3.79113	1.18028	2.485	2.45079	3.71635	4.34836	2.26331	3.1947	3.49565	4.53145	38.5928	30.7082	19.332	3.09732	2.10118	3.13028	2.2996	2.65709	1.71592	1.86094	1.45584	1.75446	1.69679	11.9665	3.89894	4.13236	6.66594	0.357086	0.874562	0.0444889	0.71482	0.0503332	0.00283623	0.000338328	9.44297e-05	0.00062257	3.60551e-05	0.000995352	0.929384	0.928136	0.206208	0.903715	0.253402	0.0229905	0.00551036	0.000705316	0.00476131	0.000272778
B1917_1542	BP1618	N-terminal region of capsular polysaccharide biosynthesis protein		4.05669	1.14995	0.866259	-1.01545	-0.068558	0.967848	-0.3297	-1.25869	0.915253	-0.0243642	79.2265	226.177	248.584	120.179	168.542	77.0955	73.4785	73.1673	274.225	193.566	138.306	30.2264	43.6671	99.0089	107.13	70.0082	55.9303	54.604	131.452	109.056	87.7605	67.1499	79.8447	93.9084	52.8909	73.4485	126.692	143.499	136.849	142.112	137.288	1560.56	1292.82	1431.37	1428.25	0.00687357	0.467292	0.0105609	0.0384566	1.64212e-10	0.961726	0.0198258	0.0266292	0.878297	0.0658685	0.0319542	0.12049	0.628538	0.0970347	0.244484	1.60472e-08	0.984577	0.101672	0.0661125	0.929975	0.139426
B1917_1543	BP1619	hypothetical protein		3.98042	0.710409	0.868453	-0.602326	-0.425431	0.367195	-0.235715	-1.00266	0.561282	-0.226937	45.4306	72.822	80.4099	51.5053	62.542	31.1107	27.7355	31.6917	107.415	79.0786	55.4064	22.874	25.0854	37.4628	37.7219	30.786	26.737	44.1817	65.3565	41.4975	44.4432	24.283	24.3386	34.4331	36.7937	29.9621	40.5387	44.5591	65.5128	33.3348	45.9864	759.414	591.664	706.437	685.839	0.00216718	0.563528	0.0531341	0.043763	5.50603e-12	0.61057	0.0933451	0.385586	0.332799	0.23663	0.0444569	0.0699463	0.710062	0.226577	0.26228	8.42086e-10	0.811785	0.276421	0.512658	0.50574	0.362561
B1917_1544	BP1620	glycosyl transferase family protein		3.68932	0.392493	0.992522	-0.855239	-1.08256	0.0984297	-0.432445	-1.21639	0.0476282	-0.763883	45.4306	55.6874	42.1662	46.5355	47.4549	18.2804	14.0748	17.0688	64.4492	71.997	37.174	14.7047	18.5818	21.0728	26.4053	20.1912	27.3983	35.3453	54.5623	51.291	42.1492	12.761	13.3074	25.0422	22.996	18.5267	26.4538	34.5308	48.0428	38.5982	36.9064	533.278	508.487	553.343	531.702	0.0001081	0.337429	0.00560886	0.0500443	2.02251e-11	0.090681	0.342578	0.81256	0.0181087	0.925715	0.242685	0.00776115	0.509022	0.0659932	0.282141	2.45351e-09	0.242782	0.59049	0.872318	0.06435	0.951685
B1917_1545	BP1623	polysialic acid ABC transporter permease	kpsM	4.4243	-0.308265	0.815629	-0.565345	-0.485887	0.677671	0.634957	0.0093209	0.495014	-0.183247	0	1.71346	2.45152	1.3554	1.3801	0.567714	0.827927	1.11665	6.31855	5.90139	2.94645	1.63386	1.85818	1.00347	1.50888	1.50109	1.03925	0.453145	3.25304	3.15381	1.97481	0.495571	1.57588	3.13028	0	1.30043	1.07245	1.13724	7.2792	5.26339	3.68807	23.9331	46.1375	56.2788	42.1164	0.990836	0.402984	0.433817	0.300351	9.01556e-13	0.80665	0.687306	0.36659	0.517045	0.488687	0.515662	1	0.569814	0.679087	0.657593	1.51032e-10	0.916003	0.844857	0.494882	0.68177	0.609429
B1917_1546	BP1624	polysialic acid transport ATP-binding protein	kpsT	4.98337	-0.990681	0.862414	-0.981766	0.323736	1.3374	2.25757	1.03455	1.34929	0.180418	0.554031	0	0.980609	0.451801	0.49661	1.02188	0.620945	1.70157	8.84597	4.72111	3.3823	0.816929	1.85818	1.33796	0.754438	1.19188	0.661339	2.03915	1.18292	1.49391	1.34433	1.23893	0.87549	3.13028	2.2996	1.88608	1.50143	2.48125	4.36752	5.26339	3.4034	19.3306	46.4624	55.6885	40.4938	0.211307	0.00801146	0.105123	0.240156	4.38819e-17	0.804735	0.245975	0.0218111	0.621874	0.0435805	0.0861271	0.792513	0.0361801	0.331825	0.594142	1.54377e-14	0.915903	0.49034	0.0565457	0.761476	0.100272
B1917_1547	BP1625	capsule polysaccharide export inner-membrane protein	kpsE	4.47436	-0.12034	0.992809	-1.68477	-0.068983	1.57964	1.22812	-0.0682072	1.18	-0.11673	1.66209	3.42692	3.43213	3.61441	3.03389	2.49794	3.10472	2.97774	18.9557	12.9831	8.10382	4.90158	1.85818	2.67592	2.26331	2.92475	3.21222	4.30488	4.14023	3.81777	3.86877	0.991142	2.10118	5.21713	11.498	4.95187	4.64729	5.6862	14.5584	19.2991	11.0477	52.4686	85.7767	113.738	83.9945	0.896834	0.0516686	0.00295854	0.181122	8.2705e-19	0.833599	0.820495	0.00258159	0.909688	0.0442987	0.0568593	1	0.141126	0.046465	0.51594	4.84927e-16	0.928333	0.921322	0.0104752	0.950485	0.101612
B1917_1548	BP1626	capsular polysaccharide biosynthesis protein	tviE	5.01194	0.868448	0.806413	-1.25548	1.01139	2.00229	1.09624	-0.235043	2.05403	0.704436	1.10806	9.42403	8.33518	4.96981	5.95927	3.40628	5.38152	3.34996	32.2246	23.6056	13.5936	2.45079	5.57453	6.02081	5.28106	4.8318	2.73983	3.39859	5.17529	3.48579	3.69988	3.09732	4.72764	7.30399	18.3968	8.38145	5.79124	9.61485	20.3818	17.5446	13.3331	78.5495	112.419	160.178	117.049	0.661549	0.112518	0.00831623	0.250703	3.29082e-20	0.180506	0.120393	8.51354e-05	0.0738667	0.00181429	0.183989	1	0.240338	0.0855453	0.603265	3.85904e-17	0.389793	0.328837	0.000646882	0.176537	0.00752673
B1917_1549	BP1627	capsular polysaccharide biosynthesis protein	vipC	5.25145	0.548179	1.69349	-0.603164	-0.738466	0.530237	0.423562	-0.805456	1.09335	-0.248068	2.21613	0.85673	3.43213	1.3554	1.9651	0.794799	2.69076	1.70157	7.58226	4.72111	3.4981	0.816929	0.929088	2.00694	0	0.938239	0.944769	1.58601	2.36584	1.6599	1.63913	0.495571	0.700392	2.08685	2.2996	1.39561	1.14395	1.96432	2.91168	3.50893	2.38222	62.901	53.6104	66.3145	60.942	0.242918	0.485335	0.340625	0.0160186	5.49045e-23	0.735157	0.390495	0.354596	0.284176	0.0590236	0.621171	0.81937	0.645523	0.599552	0.14869	1.93154e-19	0.880862	0.634825	0.48202	0.45401	0.127703
B1917_1550	BP1628	capsular polysaccharide export protein	wza	4.61989	-0.0376585	0.798177	-0.284825	0.369066	0.82384	1.25201	0.434747	1.33293	0.436536	1.66209	3.42692	0.980609	1.8072	1.96921	2.61148	3.31171	2.12696	10.1097	9.44222	5.52041	4.90158	0.929088	3.01041	0.754438	2.39888	2.36192	1.35944	3.4009	1.6599	2.19554	2.35396	2.62647	4.17371	0	2.28853	2.85987	2.79141	1.45584	7.01785	3.53124	46.332	48.7368	67.2984	54.1224	0.479123	0.0302631	0.549883	0.129959	7.61241e-19	0.487145	0.951932	0.114522	0.502134	0.0135786	0.114547	0.985128	0.0970515	0.763371	0.442308	4.84927e-16	0.720983	0.979496	0.211268	0.669639	0.0391233
B1917_1551	BP1629	capsular polysaccharide biosynthesis protein	wbpO	0.51249	0.594316	0.110248	0.00877045	0.303036	0.716495	-0.136949	0.0885155	0.507732	0.738368	299.177	286.148	280.944	332.074	299.586	280.337	252.518	271.134	312.136	277.365	278.698	331.673	338.188	326.127	278.387	318.594	301.759	344.617	152.301	129.472	232.037	262.281	258.795	270.248	218.462	252.446	285.844	304.987	272.242	357.91	305.246	237.183	377.223	356.367	323.591	0.811959	0.635517	0.978564	0.669524	0.34972	0.13328	0.215287	0.121919	0.502937	0.226782	0.458739	1	0.769356	0.995255	0.883598	0.698415	0.320492	0.457355	0.221316	0.670071	0.351927
B1917_1552	BP1630	capsular polysaccharide biosynthesis protein		0.567217	0.884462	-0.0244499	-0.0294519	0.818924	0.996202	-0.0501478	0.0515244	0.891876	0.993861	238.233	234.744	252.017	249.846	243.71	199.495	205.533	202.54	295.076	305.692	241.667	234.459	271.294	250.533	254.245	252.633	200.291	212.525	100.696	103.246	154.19	191.043	211.693	266.074	298.949	241.94	184.819	190.953	299.903	324.576	250.063	141.451	244.334	284.149	223.311	0.883967	0.865433	0.929617	0.931656	0.274432	0.0337625	0.0503684	0.0255613	0.0614945	0.032423	0.156467	1	0.923566	0.976058	0.985763	0.640646	0.123984	0.187907	0.064049	0.154417	0.0794319
B1917_1553	BP1631	capsular polysaccharide export protein	wcbA	3.53126	-0.0692246	1.10341	0.120421	-0.251605	-0.125827	0.929858	-0.0780812	0.97396	-0.0710251	2.77016	8.5673	6.37396	3.16261	5.21851	6.24485	4.34661	5.63644	18.3238	20.0647	10.9233	2.45079	8.36179	3.67939	5.28106	4.94326	4.34594	2.71887	8.28046	9.29545	6.16018	3.84068	3.50196	10.4343	0	4.44423	3.36035	4.13542	8.73505	3.50893	4.93494	26.6946	65.6322	117.477	69.9346	0.878562	0.0696709	0.776578	0.040607	2.33529e-09	0.901873	0.901898	0.816462	0.669753	0.0648625	0.67954	1	0.173955	0.89662	0.252415	1.82568e-07	0.960287	0.962353	0.875183	0.796122	0.137627
B1917_1555	BP1633	transposase		-0.0269868	0.66795	-0.674499	0.448119	-0.160344	-0.601944	-1.46199	-0.865922	-0.72137	-0.141933	110.252	72.822	102.474	89.0048	93.6382	18.1668	21.9401	22.014	50.5484	68.4561	36.2251	58.8189	60.3907	41.8112	46.0207	51.7604	101.279	96.0668	40.2194	38.6757	69.0603	46.0881	48.1519	58.4319	68.9881	55.415	38.1793	34.7375	34.9402	36.8437	36.1752	28.2287	84.4771	85.9925	66.2328	0.00585242	0.000138247	0.11758	0.0878471	0.961669	0.755895	0.132868	0.179678	0.721538	0.137852	0.0924612	0.111896	0.00205212	0.350846	0.363157	0.986711	0.892102	0.34805	0.292642	0.828991	0.24555
B1917_1556	BP1655	oxidoreductase	wcbP	1.54846	-0.730729	0.0140085	0.595584	-1.04026	-0.778314	-0.315945	0.427578	-0.935087	-0.229613	7.20241	1.71346	2.45152	5.87341	4.3102	2.95211	4.76058	3.29678	5.05484	3.54083	3.92103	8.16929	9.29088	3.3449	4.52663	6.33292	9.54217	4.53145	9.46338	10.9554	8.62309	3.71678	2.80157	6.26056	2.2996	3.76963	3.14586	3.20495	10.1909	1.75446	4.57404	15.9554	26.3179	32.075	24.7827	0.416276	0.388345	0.204099	0.963796	0.00106585	0.664154	0.176054	0.140343	0.0468489	0.0202559	0.330909	0.957557	0.557177	0.457819	0.991703	0.0148207	0.843694	0.405605	0.246125	0.129029	0.0542587
B1917_1557	BP1654	capsular polysaccharide biosynthesis protein	wcbQ	2.50733	-0.0355925	0.630546	-0.253599	-1.3557	-0.643334	-0.543438	-0.928334	-0.568195	-0.935963	3.87822	1.71346	1.96122	1.8072	2.34003	2.15731	1.03491	1.64839	1.26371	1.18028	1.45692	0.816929	1.85818	1.33796	0.754438	1.19188	1.98402	2.71887	3.54877	3.15381	2.85137	1.36282	0.87549	0	0	0.559578	1.64443	1.03385	0	3.50893	1.5468	7.67085	15.5958	24.007	15.7579	0.148891	0.218073	0.677047	0.148563	9.86408e-07	0.16202	0.951116	0.238337	0.0247725	0.190736	0.128534	0.692854	0.381872	0.846128	0.467063	4.18094e-05	0.364966	0.979345	0.361099	0.0822167	0.311517
B1917_1558	BP1653	transposase		-0.393715	-0.319391	0.0501693	0.143775	-0.721801	-1.33673	-0.294022	-0.927699	-0.572975	-1.17934	45.9846	29.9855	40.205	43.3729	39.887	34.2899	47.6058	38.6043	24.6424	16.5239	32.3332	20.4232	36.2344	14.3831	15.0888	21.5324	54.8911	70.6907	56.4845	52.1209	58.5468	32.5838	40.6227	27.1291	20.6964	30.258	24.5234	23.055	16.0143	3.50893	16.7754	37.7406	45.8126	47.0302	43.5278	0.00972944	0.329437	0.73162	0.877355	0.385012	0.00888985	0.427484	0.00404077	0.0727222	0.127308	0.0129536	0.13831	0.502584	0.873513	0.970646	0.729387	0.0512697	0.662699	0.0150907	0.174991	0.231326
B1917_1559	BP1652	oxidoreductase		-1.56945	-0.294178	-1.23458	-0.989024	0.93522	1.07155	0.0387121	0.365185	-0.217767	0.129216	19.9451	23.9884	21.5734	14.0058	19.8782	20.6648	23.1819	22.3862	16.4282	17.7042	20.0731	29.4095	14.8654	26.4247	30.1775	25.2193	22.4855	9.06291	36.5227	44.9833	28.2636	25.0263	31.6927	83.4741	55.1905	48.8459	18.0887	20.4703	90.2621	73.6874	50.6272	6.13668	7.79788	13.7745	9.23637	0.286466	0.878621	0.0417242	0.000536118	0.007441	0.801644	0.564986	0.0658458	0.084505	0.608727	0.265262	0.865798	0.930741	0.200801	0.0155873	0.0701808	0.913864	0.764757	0.136664	0.195585	0.711501
B1917_1560	BP1651	TetR family transcriptional regulator		-0.998669	0.126845	0.435806	0.0518572	-0.335105	0.274369	0.0158943	0.144492	0.188294	0.332172	91.4152	178.2	138.756	139.155	136.881	171.109	173.037	176.963	101.729	79.0786	140.383	140.512	117.065	166.576	179.556	150.927	245.546	201.876	66.2437	68.222	145.472	123.149	121.168	99.1255	59.7897	100.808	145.496	161.592	125.202	126.321	139.653	36.8201	95.1991	81.4665	71.1619	0.683311	0.961291	0.870799	0.184375	0.110348	0.520266	0.801871	0.57119	0.516359	0.690165	0.876167	1	0.979174	0.949324	0.521586	0.398663	0.748281	0.910876	0.682788	0.681121	0.776215
B1917_1561	BP1650	high-affinity branched-chain amino acid transport ATP-binding protein	livF	1.01335	-0.789257	-0.0637509	0.649369	-0.876815	-1.18295	-0.0446257	0.0851787	-0.833917	-0.652516	6.09434	1.71346	0.490304	3.61441	2.97813	3.97399	2.89774	3.19044	1.89557	0	2.39155	2.45079	4.64544	4.01388	1.50888	3.15474	5.66862	8.15662	6.21034	4.81371	6.21232	3.71678	3.15176	2.08685	0	2.23885	1.50143	2.27448	2.91168	3.50893	2.54913	9.20502	14.621	12.7906	12.2056	0.888339	0.918687	0.16793	0.837442	0.0216397	0.231413	0.17801	0.0218645	0.081296	0.0378424	0.515971	1	0.952532	0.410597	0.953055	0.147251	0.454303	0.408239	0.0566	0.190159	0.0903187
B1917_1562	BP1649	high-affinity branched-chain amino acid transport ATP-binding protein	livG	-0.385557	-0.398748	1.06329	1.35396	-1.83396	-1.86384	-0.232069	-0.157178	-0.70098	-0.516492	1.66209	4.28365	0.980609	3.61441	2.63519	2.83857	2.48378	2.07378	0.631855	0	1.6056	1.63386	1.85818	2.34143	3.01775	2.2128	5.29071	2.03915	3.99236	4.14975	3.86799	0.495571	1.92608	0	0	0.605412	1.00095	0.620313	1.45584	0	0.769277	3.06834	3.24912	2.55813	2.95853	0.789018	0.58752	0.0141893	0.0295998	0.47551	0.389026	0.500392	0.00183681	0.00526775	0.120594	0.815267	1	0.731392	0.115018	0.214705	0.783311	0.630107	0.716766	0.00792873	0.0251111	0.221541
B1917_1564	BP1647	transposase		-0.427084	-0.255326	0.103844	-0.0531192	-0.694753	-1.10362	-0.290159	-0.926097	-0.495693	-1.1151	45.4306	39.4096	39.2244	66.8666	47.7328	39.8535	43.6731	49.1859	27.1698	37.7689	39.5302	25.3248	35.3053	19.7349	21.8787	25.5609	68.1179	82.699	55.8931	60.7524	66.8656	38.6545	39.397	28.1725	39.0933	36.3293	32.1735	32.7732	16.0143	10.5268	22.8719	43.5704	50.0364	52.1465	48.5844	0.00566084	0.314022	0.878414	0.713199	0.354128	0.00835517	0.527046	0.0136486	0.0777609	0.167364	0.0312993	0.108824	0.485297	0.952608	0.903556	0.70272	0.0490709	0.737529	0.0388164	0.183846	0.283163
B1917_1565	BP1646	hypothetical protein		0.865654	-3.42738	1.59682	-0.397698	-1.22711	-0.738889	3.74977	2.07229	0.381355	-1.24465	1.10806	0	0	1.8072	0.728817	13.5116	16.7655	18.4514	1.26371	3.54083	10.7066	0	0.929088	6.3553	6.0355	3.32997	1.79506	1.13286	22.3277	15.7691	10.2562	3.84068	3.15176	1.04343	9.19842	4.30857	2.35939	3.20495	2.91168	14.0357	5.62793	35.8996	8.44771	10.6261	18.3245	0.0118868	4.06117e-07	0.576653	0.00612542	0.278633	0.166685	0.0005853	0.37661	0.1423	0.607042	0.242163	0.159609	1.62354e-05	0.779356	0.0801087	0.646592	0.371372	0.00826942	0.504537	0.284438	0.710989
B1917_1566	BP1645	short-chain dehydrogenase		0.206833	-0.639434	0.383308	0.317856	-0.646451	-0.845432	0.538582	0.110008	-0.0395105	-0.48632	3.87822	9.42403	7.84487	2.25901	5.85153	9.65113	4.76058	7.49753	9.47783	12.9831	8.87402	4.08465	6.50362	9.03122	3.77219	5.84792	16.5335	5.43775	9.61124	9.29545	10.2195	6.56632	6.65372	5.21713	2.2996	5.18419	4.28981	7.1336	2.91168	0	3.58377	6.75035	14.2961	13.7745	11.607	0.827998	0.163275	0.483274	0.200691	0.677966	0.364179	0.240143	0.118931	0.204198	0.924463	0.361746	1	0.313709	0.711959	0.544214	0.893239	0.604901	0.485809	0.21735	0.360808	0.95151
B1917_1567	BP1644	Tripartite tricarboxylate transporter family receptor		0.184585	-0.884652	-0.30158	0.174513	-0.969406	-1.38701	-0.259289	-0.341312	-1.0514	-1.1696	22.1613	11.9942	11.7673	10.3914	14.0786	11.2407	9.93512	9.57131	14.5327	20.0647	13.0689	13.0709	13.0072	8.69673	10.5621	11.3342	43.5539	22.8838	30.9038	24.7325	30.5185	19.5751	12.9572	13.5645	4.59921	12.674	8.57961	10.3385	10.1909	7.01785	9.03173	21.4784	39.6392	40.7333	33.9503	0.381138	0.404093	0.553648	0.306166	0.685687	0.0118952	0.0594963	0.00184981	0.0385646	0.00663191	0.0260995	0.946502	0.570508	0.766221	0.660929	0.898132	0.061996	0.208898	0.00796528	0.112222	0.0217033
B1917_1568	BP1643	hypothetical protein		0.20915	-0.687389	0.0198817	0.31473	-0.684341	-0.50518	0.0543292	0.460985	-0.57163	-0.158509	33.7959	17.9913	25.4958	37.0477	28.5827	34.9712	28.5635	30.2028	35.3839	22.4253	30.3093	41.6634	53.8871	32.4455	32.4408	40.1092	46.0103	41.6894	60.329	69.2179	54.3116	30.2298	29.2414	28.1725	32.1945	29.9595	31.8161	34.5308	24.7493	28.0714	29.7919	39.2748	71.8055	73.005	61.3618	0.169836	0.838346	0.278104	0.93749	0.659961	0.702466	0.110373	0.212308	0.0927399	0.105164	0.103969	0.736528	0.907756	0.537815	0.988932	0.888196	0.865088	0.308724	0.330202	0.209678	0.198868
B1917_1570	BP1641	regulatory protein		1.75897	-0.750712	0.916645	0.458668	-0.615137	0.12316	1.06948	1.24136	0.302964	0.600692	3.32419	0	0.980609	1.8072	1.528	3.97399	4.13963	3.77535	1.26371	1.18028	2.86659	5.71851	5.57453	2.00694	3.77219	4.26804	2.17297	2.4923	4.14023	4.14975	3.23881	1.48671	2.45137	1.04343	2.2996	1.82028	1.78742	3.92865	1.45584	3.50893	2.67021	3.98884	9.42244	18.4972	10.6362	0.0420308	0.0135575	0.376649	0.00777045	0.00158585	0.290549	0.24236	0.816991	0.270874	0.473052	0.0147094	0.320053	0.0535901	0.629478	0.0959174	0.0201409	0.526631	0.488049	0.875472	0.43914	0.595633
B1917_1571	BP1640	hypothetical protein		2.66082	0.0165057	1.25454	1.1095	-0.302793	0.585897	1.06786	1.54564	1.09847	1.66884	2.77016	1.71346	1.96122	0.451801	1.72416	2.3844	5.79549	4.36026	1.26371	2.36056	3.23288	5.71851	7.43271	3.01041	5.28106	5.36067	1.03925	1.58601	3.10517	2.15787	1.97207	0.991142	2.62647	0	0	0.904403	1.78742	2.37787	2.91168	3.50893	2.64647	5.21618	15.5958	15.7423	12.1848	0.00656367	0.0327278	0.0109978	0.0115456	2.35458e-06	0.00393617	0.980567	0.288665	0.640495	0.0247607	0.000123836	0.12049	0.102526	0.0993695	0.122342	8.46102e-05	0.0287292	0.991964	0.412646	0.773785	0.0637222
B1917_1573	BP1639	hypothetical protein		2.5281	-0.145706	1.50359	0.384983	-0.146202	0.872528	1.53012	1.371	1.49306	1.34422	2.21613	0	1.47091	0	0.92176	3.1792	3.10472	2.55235	3.79113	2.36056	2.99759	3.26772	4.64544	1.33796	2.26331	2.87861	1.13372	1.58601	1.03506	1.32792	1.27068	0.743357	1.40078	1.04343	0	0.796892	1.85892	2.06771	1.45584	0	1.34562	2.45467	7.79788	11.0196	7.09073	0.0539678	0.002537	0.439464	0.000151487	1.77909e-05	0.0339892	0.849169	0.101246	0.818697	0.000593705	0.000335489	0.375958	0.0161981	0.681973	0.0063444	0.000496733	0.124391	0.937952	0.190472	0.890317	0.00292939
B1917_1574	BP1638	hypothetical protein		1.82313	-0.746755	0.984232	-0.0716507	-0.939881	0.640251	0.819761	1.21233	0.0833508	0.540807	3.32419	0.85673	0.980609	0.451801	1.40333	3.97399	2.69076	2.07378	0.631855	1.18028	2.11013	2.45079	3.71635	3.3449	3.77219	3.32106	2.64535	2.4923	2.80944	3.15381	2.77523	1.36282	1.05059	1.04343	2.2996	1.43911	1.35844	5.06589	1.45584	7.01785	3.72451	7.67085	5.19859	15.7423	9.53726	0.044986	0.121876	0.901911	0.0291708	0.0003845	0.3205	0.251199	0.254088	0.0946255	0.845784	0.0505295	0.332481	0.254306	0.962751	0.212469	0.00623351	0.560955	0.495738	0.378283	0.212304	0.897092
B1917_1575	BP1637	hypothetical protein		2.25485	-0.63328	0.770052	0.913933	-0.808138	-0.387725	0.659843	0.845204	0.176047	0.341919	2.21613	0	1.47091	0.451801	1.03471	1.70314	2.48378	1.38252	3.79113	0	1.87211	2.45079	2.78726	1.33796	2.26331	2.20983	1.51163	0.906291	2.07011	3.48579	1.99346	0.619464	1.92608	0	0	0.636385	0.643471	1.03385	4.36752	1.75446	1.94983	8.28452	9.09753	10.8228	9.40163	0.217091	0.232347	0.120616	0.1205	1.77369e-05	0.602724	0.392022	0.548532	0.238614	0.720752	0.0109674	0.803604	0.39718	0.353071	0.427256	0.000496733	0.806842	0.635981	0.66314	0.401072	0.801835
B1917_1576	BP1636	nonspecific acid phosphatase		3.23604	0.612951	0.869885	0.898604	0.327637	1.08485	0.611126	1.32473	1.25849	2.05327	2.77016	0	0.490304	2.71081	1.49282	2.04377	3.51869	3.13726	0.631855	1.18028	2.10237	4.90158	5.57453	2.67592	4.52663	4.41966	1.13372	1.81258	1.03506	0.995941	1.24433	1.11504	1.92608	1.04343	0	1.02113	1.71592	3.30834	0	0	1.25606	3.37518	14.621	16.1359	11.3774	0.0253725	0.205969	0.0712518	0.0388928	8.62849e-08	0.000389853	0.382874	0.0559762	0.591102	0.00758361	8.25572e-07	0.243235	0.366116	0.26809	0.246088	4.67e-06	0.00493347	0.62604	0.119784	0.739771	0.0240786
B1917_1577	BP1635	arylsulfatase		2.02154	0.277094	0.137044	1.3946	0.0191487	0.0594393	-0.0911735	1.10428	0.187371	1.44658	13.2968	10.2808	8.82548	15.813	12.054	10.2188	15.3166	13.2935	12.6371	2.36056	10.7653	28.5925	46.4544	13.7141	18.1065	26.7169	16.3445	15.6335	7.689	7.13758	11.7011	8.79639	12.432	9.39084	11.498	10.5293	6.22022	11.3724	8.73505	14.0357	10.0908	14.1144	63.3578	61.9854	46.4859	0.00881947	0.768603	0.00137652	0.647106	0.000321111	0.00553475	0.561179	0.902591	0.968011	0.665238	0.00808027	0.13206	0.862968	0.0284859	0.872534	0.00555513	0.0371589	0.761915	0.937501	0.985092	0.756402
B1917_1579	BP1656	transposase		-0.38158	-0.161955	0.0852273	0.343833	-0.684425	-1.23389	-0.384934	-0.778969	-0.493189	-0.878096	54.8491	28.2721	39.7147	49.2463	43.0205	30.9972	42.2243	38.6043	17.6919	38.9492	33.6934	22.874	41.809	14.0486	24.142	25.7184	52.7181	65.7061	55.0059	53.6148	56.7612	32.9555	36.0702	23.9988	29.8949	30.7298	24.9524	26.0531	13.1026	5.26339	17.3429	37.7406	45.4876	44.4721	42.5668	0.0370954	0.207117	0.407862	0.780003	0.39799	0.0491447	0.69295	0.00725273	0.0831541	0.178275	0.0133604	0.301047	0.367257	0.65789	0.928928	0.738331	0.159378	0.849111	0.0237571	0.193693	0.296956
B1917_1580	BP1657	hypothetical protein		-0.0618064	0.0752076	0.21472	0.895029	-1.41175	-0.988975	-1.41587	-0.25203	-1.27622	-0.107072	15.5129	14.5644	8.82548	18.5238	14.3567	6.35839	5.5885	4.51978	5.6867	5.90139	5.61095	13.8878	20.4399	6.68979	9.05325	12.5177	18.7064	12.6881	14.3429	17.9269	15.9161	2.97343	4.37745	11.4777	4.59921	5.85694	3.14586	4.75573	11.6467	12.2812	7.95739	10.4324	18.8449	15.5455	14.9409	0.551432	7.37184e-07	0.0755794	0.523134	0.889654	0.82486	0.864746	0.0499685	0.00655641	0.000308426	0.60129	0.997312	2.64634e-05	0.275628	0.806832	0.973072	0.922396	0.943549	0.109663	0.0297235	0.00168747
B1917_1581	BP1658	two-component sensor histidine kinase		0.647763	0.296415	-0.315166	0.386109	0.299594	-0.330606	-0.272178	-0.324537	0.126811	0.0338944	41.5523	34.2692	50.0111	26.2045	38.0093	23.0492	20.2842	17.0688	48.6529	59.0139	33.6138	30.2264	24.1563	35.7904	30.1775	30.0876	21.1628	19.9384	54.5623	48.9671	36.1577	44.3536	40.4476	34.4331	36.7937	39.007	22.021	20.4703	29.1168	21.0536	23.1654	40.1953	61.4083	64.5435	55.3824	0.313921	0.474614	0.154835	0.403842	0.195837	0.942726	0.530788	0.474197	0.514351	0.789414	0.934275	0.887833	0.635346	0.397019	0.742276	0.538879	0.976305	0.740116	0.593675	0.679592	0.855563
B1917_1582	BP1659	response regulatory protein		0.482115	-1.49301	-0.211416	0.304006	-0.836902	-1.33767	0.492071	0.383624	-0.893993	-1.04515	19.3911	14.5644	20.5928	5.42161	14.9925	20.6648	14.6957	18.8236	20.2194	37.7689	22.4345	20.4232	13.0072	20.0694	24.142	19.4105	21.0684	16.3132	88.5713	71.3758	49.3322	27.1325	17.1596	32.3462	20.6964	24.3337	14.5853	15.5078	13.1026	19.2991	15.6237	76.4017	67.5816	58.2466	67.41	0.352513	0.1851	0.286326	0.49433	0.412929	0.0627718	0.0128701	0.0156999	0.133917	0.0721919	0.921233	0.926633	0.341603	0.545958	0.794229	0.744203	0.189802	0.0750865	0.0435928	0.272325	0.149924
B1917_1583	BP1660	autotransporter	sphB2	-0.101812	-0.188126	0.572008	0.589075	-0.766681	-0.901209	0.0502676	-0.131597	0.0157863	-0.236937	2.21613	5.99711	4.90304	3.61441	4.18267	3.06565	3.10472	4.67931	7.58226	5.90139	4.86667	1.63386	7.43271	3.3449	3.01775	3.8573	2.64535	2.03915	6.94967	10.1254	5.43989	1.98228	3.85215	4.17371	0	2.50204	2.1449	2.79141	0	3.50893	2.11131	7.36402	1.29965	6.10015	4.92127	0.800018	0.893824	0.201709	0.128878	0.876559	0.714516	0.758219	0.154231	0.231798	0.975212	0.141313	1	0.938649	0.456154	0.440186	0.971697	0.871596	0.885008	0.262753	0.392617	0.9836
B1917_1584	BP1662	DNA-binding protein		0.310888	-0.466042	-0.337359	0.557173	-0.860208	-1.07629	-0.689261	-0.090848	-1.0666	-0.490786	172.858	161.065	147.582	185.238	166.686	71.6454	73.4785	74.7094	129.53	186.484	107.17	187.894	233.201	99.0089	107.885	156.997	115.262	154.523	403.081	404.684	269.387	114.353	121.168	137.732	154.073	131.832	84.2232	83.3287	96.0855	150.884	103.63	461.785	288.197	230.232	326.738	0.809518	0.0370909	0.137647	0.312939	0.60073	0.357056	0.349037	0.02905	0.0742098	0.0240124	0.962824	1	0.111612	0.374777	0.665525	0.860142	0.597869	0.594342	0.0712677	0.177237	0.0621602
B1917_1586	BP1664	glutathione S-transferase	gst	0.356691	-0.595527	-0.597437	0.919005	-0.776485	-1.08031	-0.725025	0.407571	-1.24965	-0.130393	283.664	180.77	177.49	299.544	235.367	113.77	99.3512	94.6496	236.314	187.664	146.35	402.746	447.82	202.701	197.663	312.733	258.583	238.128	554.347	618.977	417.509	199.715	222.024	207.642	234.56	215.985	129.195	132.954	202.362	175.446	159.989	637.908	491.592	438.621	522.707	0.337909	0.0414932	0.0145958	0.0664425	0.535594	0.802416	0.233737	0.0223393	0.0921124	0.0054023	0.876857	0.916549	0.121147	0.115962	0.322215	0.826776	0.91424	0.479181	0.0577017	0.208796	0.0184518
B1917_1587	BP1665	alpha-ketoglutarate-dependent 2,4-dichlorophenoxyacetate dioxygenase	tfdA	0.0737636	0.801854	-0.806739	0.131451	1.55262	0.691443	0.0982061	-0.033449	0.945795	0.824942	4.98628	15.4211	12.2576	7.68062	10.0864	11.6949	9.93512	10.3157	10.7415	10.6225	10.662	9.80315	8.36179	11.3726	8.29881	9.4591	6.32995	4.07831	7.689	8.13352	6.55769	21.4335	22.9378	8.34741	11.498	16.0542	8.43662	9.30469	4.36752	10.5268	8.1589	4.90935	6.17332	9.05184	6.7115	0.936266	0.736995	0.655076	0.00237274	0.877497	0.0780404	0.0964345	0.127478	0.00117692	0.00719573	0.00163021	1	0.841147	0.835339	0.0425506	0.971697	0.218588	0.283414	0.228996	0.00766743	0.0231606
B1917_1588	BP1666	LysR family transcriptional regulator		-0.0577709	0.0980926	0.500314	1.02779	-0.525654	-0.455203	-0.128786	0.381518	0.0513437	0.553429	4.98628	12.8509	12.7479	13.554	11.0348	8.06153	12.6259	9.46496	12.0052	10.6225	10.556	12.2539	13.9363	13.3796	18.1065	14.4191	12.6599	9.74263	11.3856	13.9432	11.9328	6.07075	8.05451	4.17371	13.7976	8.02415	6.6492	6.72006	5.82336	8.77232	6.99123	8.89819	11.6968	12.9874	11.1941	0.326478	0.670237	0.000203219	0.0690966	0.89382	0.209894	0.828401	0.288981	0.254384	0.883082	0.239223	0.903802	0.792564	0.00806051	0.328077	0.973072	0.429058	0.926355	0.41293	0.418971	0.924046
B1917_1589	BP1667	Tripartite tricarboxylate transporter family receptor		0.545936	0.00182858	-0.259284	0.323938	0.468527	-0.169641	0.344421	0.140485	0.422703	0.193257	9.41853	14.5644	14.7091	9.93962	12.1579	15.4418	17.3865	12.3895	18.3238	16.5239	16.0131	13.0709	8.36179	16.7245	13.5799	12.9343	13.6992	14.5007	15.2301	12.7812	14.0528	23.168	23.1129	11.4777	4.59921	15.5894	12.4404	11.4758	0	12.2812	9.04937	13.8075	23.0687	23.2199	20.0321	0.703496	0.205089	0.385535	0.362949	0.209977	0.662842	0.996574	0.728528	0.31686	0.219058	0.199476	1	0.365504	0.636766	0.708183	0.562176	0.842746	0.999959	0.810551	0.489769	0.343798
B1917_1590	BP1668	short-chain dehydrogenase		-0.559737	-0.240805	-0.510552	-0.550146	1.26606	0.728119	1.1643	0.405435	1.10473	0.219568	2.21613	0.85673	2.45152	0.451801	1.49404	3.86045	3.10472	2.76504	3.79113	8.26195	4.35666	0.816929	0.929088	2.67592	3.01775	1.85992	1.51163	2.03915	1.62652	3.3198	2.12428	5.69907	4.72764	4.17371	0	3.6501	3.43185	2.99818	0	1.75446	2.04612	0.613668	1.94947	1.57423	1.37912	0.532212	0.0115786	0.255348	0.0840018	0.386614	0.729565	0.718949	0.169188	0.0159268	0.0136431	0.126236	0.990431	0.0471452	0.511833	0.357096	0.730456	0.878703	0.862641	0.280889	0.0589796	0.0392448
B1917_1591	BP1669	lactate dehydrogenase	lldA	-0.63067	0.790403	-0.259355	-0.768744	1.6399	1.88636	0.799319	0.186033	1.67199	1.07529	1.66209	4.28365	9.31579	0.903602	4.04128	8.28862	7.03738	7.17848	7.58226	4.72111	6.96157	0	2.78726	6.68979	8.29881	4.44397	2.73983	2.94545	1.92225	3.15381	2.69033	9.16807	11.9067	3.13028	0	6.05125	6.86369	9.30469	4.36752	10.5268	7.76567	0.613668	1.94947	2.36135	1.6415	0.799135	0.0633234	0.113621	0.360175	0.299957	0.0797449	0.204652	6.9273e-05	0.0025811	1.37472e-05	0.0205517	1	0.161955	0.343697	0.706183	0.665424	0.221598	0.443548	0.000547646	0.0145053	0.00011912
B1917_1592	BP1670	hydrolase		-0.489303	0.635412	-0.216485	-0.704727	1.35636	1.27364	0.45923	-0.0898171	1.17935	0.607694	2.21613	1.71346	5.88365	1.3554	2.79216	3.40628	4.13963	4.36026	3.79113	5.90139	4.31974	2.45079	0	2.67592	5.28106	2.60194	3.40117	2.03915	1.92225	0.995941	2.08963	5.2035	3.32686	8.34741	2.2996	4.79434	4.14681	5.16927	2.91168	1.75446	3.49556	1.53417	1.29965	1.57423	1.46935	0.88669	0.233301	0.12592	0.448465	0.444865	0.348444	0.310982	0.0160829	0.01445	0.00770268	0.113155	1	0.398474	0.361081	0.770695	0.766798	0.589622	0.557328	0.0445157	0.0546026	0.0243687
B1917_1593	BP1671	short chain dehydrogenase		-0.466576	0.292094	-0.173269	-0.496691	0.938849	1.00215	0.54601	0.0923372	0.834765	0.441004	2.21613	7.71057	6.37396	3.61441	4.97877	6.69902	7.8653	7.338	8.84597	2.36056	6.62177	2.45079	1.85818	10.7037	3.77219	4.69621	6.32995	5.43775	3.4009	3.15381	4.5806	9.04417	6.82882	6.26056	9.19842	7.83299	7.72165	7.65053	8.73505	3.50893	6.90404	1.53417	4.87368	3.34524	3.25103	0.870841	0.0886822	0.301752	0.468562	0.402447	0.453967	0.584193	0.0332874	0.0487905	0.0373518	0.00773099	1	0.203778	0.563462	0.780204	0.740098	0.690171	0.780438	0.079125	0.132171	0.0893295
B1917_1594	BP1672	3-oxoacyl-ACP reductase	fabG	1.14152	0.11589	-0.596768	0.00212274	1.47378	0.73322	0.995077	0.594853	1.14566	0.784007	1.10806	3.42692	3.43213	1.3554	2.33063	4.88234	5.5885	3.93487	5.05484	2.36056	4.36422	0	4.64544	3.67939	5.28106	3.40147	2.73983	1.35944	3.10517	2.32386	2.38208	8.30082	6.82882	4.17371	0	4.82584	3.71783	3.92865	1.45584	0	2.27558	4.29568	6.82315	4.7227	5.28051	0.322979	0.0116526	0.997962	0.0284923	0.0272277	0.19629	0.848216	0.149861	0.00466358	0.00495689	0.025659	0.901778	0.0473917	1	0.208415	0.174159	0.412761	0.937782	0.257176	0.0230105	0.0172486
B1917_1595	BP1673	Tripartite tricarboxylate transporter family receptor		0.5425	-0.076152	-0.652522	-0.983372	1.90981	0.764008	1.49823	-0.312968	1.53245	-0.352443	1.66209	0.85673	2.45152	0	1.24259	3.1792	5.17454	2.71187	5.05484	3.54083	3.93226	0	0	1.67245	1.50888	0.795331	1.60611	1.35944	1.18292	1.99188	1.53509	6.07075	6.82882	2.08685	2.2996	4.32151	1.85892	2.06771	0	5.26339	2.2975	1.841	0.974735	3.54202	2.11925	0.696476	0.00277908	0.0990412	0.0412607	0.377791	0.634035	0.91503	0.154114	0.000262723	0.00056511	0.016526	1	0.0172735	0.321131	0.254658	0.721766	0.825512	0.965315	0.262682	0.0023518	0.00281594
B1917_1596	BP1674	LysR family transcriptional regulator		0.229216	-1.31424	-0.420295	-0.644089	-0.974468	-1.04824	0.0226776	-0.30873	-1.26981	-1.55163	10.5266	7.71057	4.90304	12.1986	8.83471	10.2188	8.69323	10.2626	8.21412	5.90139	8.65803	7.35236	6.50362	6.68979	8.29881	7.21115	12.1875	12.4615	38.8886	40.1696	25.9268	11.6459	15.0584	7.30399	11.498	11.3766	10.939	13.2333	8.73505	3.50893	9.10408	45.7183	24.6933	18.8908	29.7675	0.458025	0.937162	0.0525396	0.0840319	0.678913	0.00517884	0.0177617	0.0539793	0.0708865	0.00418529	0.460107	0.973306	0.965658	0.225887	0.357096	0.893239	0.0349696	0.0948188	0.116289	0.172461	0.0150397
B1917_1597	BP1675	Tripartite tricarboxylate transporter family receptor		-0.533356	-0.203176	0.510318	-0.694196	-0.237207	0.876815	0.565328	0.336551	0.517041	0.196995	0.554031	4.28365	3.92244	2.71081	2.86773	3.97399	3.10472	3.03091	8.84597	5.90139	4.9714	0.816929	1.85818	4.68285	6.0355	3.34837	2.36192	2.26573	6.06248	4.31574	3.75147	3.34511	2.27627	4.17371	0	2.44877	5.57675	7.1336	2.91168	3.50893	4.78274	3.06834	1.94947	2.55813	2.52531	0.570092	0.200813	0.118957	0.1772	0.357857	0.745859	0.737641	0.0903597	0.672372	0.263738	0.0316539	1	0.359705	0.351167	0.510552	0.706714	0.8876	0.874774	0.174758	0.797776	0.391159
B1917_1600	BP1678	transposase		-0.292417	-0.202583	-0.101874	0.165751	-0.621447	-1.08499	-0.461362	-0.737969	-0.612061	-0.875884	44.3225	30.8423	39.7147	51.9571	41.7091	31.1107	36.6358	34.4567	22.7468	28.3267	30.6553	26.1417	32.5181	23.7488	18.8609	25.3174	54.1353	60.4949	52.9358	58.0966	56.4156	34.3183	39.9223	22.9554	29.8949	31.7727	23.022	24.399	16.0143	17.5446	20.245	41.4226	46.7873	46.8334	45.0144	0.0210913	0.0777007	0.564467	0.713254	0.513068	0.0351684	0.613478	0.00775287	0.117016	0.0767737	0.0223695	0.22553	0.186715	0.772082	0.903556	0.809042	0.127361	0.800525	0.0249996	0.246652	0.157487
B1917_1602	BP1680	NADPH-dependent FMN reductase	arsH	-1.05882	-1.20658	0.181186	0.37108	-1.91747	-2.07609	-0.714664	-0.511589	-1.89612	-1.62564	10.5266	17.1346	10.2964	12.1986	12.5391	7.49382	9.52116	6.54039	11.3734	1.18028	7.22181	12.2539	9.29088	5.35183	9.05325	8.98748	10.0146	13.1412	56.9281	54.1128	33.5492	5.32739	5.42804	8.34741	16.0972	8.80002	6.5777	6.09974	10.1909	1.75446	6.1557	26.3877	10.0723	10.8228	15.7609	0.200175	0.0165835	0.309988	0.575306	0.103696	0.00806275	0.0395404	0.000958258	0.00292606	0.000528912	0.0023148	0.776423	0.0622635	0.569174	0.837718	0.384813	0.0481575	0.161713	0.00474142	0.0159348	0.00266196
B1917_1604	BP1682	hypothetical protein		-0.958591	-1.93067	0.233774	-0.398279	-2.41975	-2.68228	-0.496482	-1.17544	-2.32301	-3.01329	12.7427	11.9942	9.80609	6.32522	10.2171	7.26673	6.83039	6.85944	7.58226	9.44222	7.59621	4.08465	7.43271	3.3449	3.77219	4.65861	6.23548	9.28948	94.9295	71.5418	45.4991	5.32739	4.55255	12.5211	9.19842	7.89987	5.50525	5.47943	2.91168	8.77232	5.66717	42.9568	13.9712	11.8067	22.9116	0.00827836	0.0697705	0.28816	0.381065	0.223503	0.000110582	0.00728054	0.000401045	0.00153518	0.000208765	0.00078875	0.130416	0.173957	0.54738	0.726999	0.581876	0.00195492	0.0492556	0.00241371	0.00950838	0.00123435
B1917_1605	BP1683	transcriptional regulator		-1.76715	-2.75793	-0.458749	-0.430472	-3.2507	-3.37764	-0.955546	-1.11261	-3.37125	-3.74536	6.09434	5.14038	8.82548	7.68062	6.93521	3.63337	3.93265	2.97774	4.42299	8.26195	4.64574	4.08465	3.71635	2.67592	3.01775	3.37367	6.23548	6.79718	114.448	93.6185	55.2747	5.45128	4.72764	2.08685	9.19842	5.36605	4.07532	4.34219	1.45584	7.01785	4.2228	30.3766	9.42244	7.87116	15.8901	0.0136931	0.00218419	0.280842	0.111076	0.0439308	1.24579e-05	0.000490311	6.90821e-05	0.000123678	3.48616e-06	0.000315162	0.173907	0.0146083	0.540779	0.413507	0.23381	0.00039131	0.0072065	0.000547367	0.00129881	3.5652e-05
B1917_1607	BP1685	Tripartite tricarboxylate transporter family receptor		-0.101825	0.216506	-0.476694	-0.245488	0.616052	0.340757	-0.00628183	-0.151286	0.28848	0.138217	12.1887	34.2692	40.205	17.1684	25.9578	29.6346	21.3191	28.6076	29.6972	21.245	26.1007	17.1555	20.4399	29.4351	24.8964	22.9817	17.9506	12.4615	41.9937	30.5422	25.737	43.2386	46.9262	23.9988	20.6964	33.715	31.1011	31.7393	18.9259	17.5446	24.8278	37.1269	17.8701	15.5455	23.5142	0.706303	0.985117	0.4234	0.105836	0.847612	0.773329	0.674189	0.474641	0.204386	0.472749	0.309734	1	0.992578	0.670035	0.402086	0.963503	0.902944	0.83809	0.593876	0.360958	0.595464
B1917_1608	BP1686	short chain dehydrogenase		0.138858	0.857207	-0.13637	0.600161	1.23097	0.628048	0.360303	0.324785	1.28586	1.22996	3.32419	13.7077	7.84487	3.61441	7.12279	7.60736	7.8653	7.23166	15.1645	8.26195	9.22616	5.71851	7.43271	13.0451	6.78994	8.24656	3.40117	1.35944	5.61888	7.13758	4.37927	8.05303	10.5059	10.4343	6.89881	8.973	5.14777	6.82344	4.36752	3.50893	4.96191	6.13668	4.22385	3.93558	4.76537	0.515511	0.349863	0.112168	0.620646	0.808609	0.0294303	0.153069	0.247577	0.0209576	0.00451246	0.104398	0.990431	0.521933	0.341652	0.860297	0.952112	0.113776	0.377395	0.37126	0.0721417	0.0160352
B1917_1609	BP1687	LysR family transcriptional regulator		-1.13993	-0.362579	0.675918	-0.316975	-0.624223	-0.114819	0.492964	-0.103914	0.172015	-0.410055	19.3911	18.8481	31.8698	22.5901	23.1747	39.3993	41.8103	37.7535	20.8512	23.6056	32.684	13.8878	17.6527	27.4281	26.4053	21.3435	46.2937	45.7677	23.8063	23.5706	34.8596	24.283	26.0896	13.5645	11.498	18.8588	28.8132	32.463	18.9259	17.5446	24.4367	11.3529	17.2203	17.7101	15.4278	0.766777	0.0957305	0.323535	0.0351042	0.0193427	0.380656	0.423201	0.79645	0.176399	0.667927	0.357749	1	0.213693	0.580991	0.235157	0.135824	0.622666	0.658507	0.861067	0.330266	0.757745
B1917_1610	BP1688	hypothetical protein		-0.30684	0.517424	0.171896	-0.0192318	0.794988	0.655768	0.264898	-0.0671042	0.811563	0.514923	7.75644	5.99711	8.82548	5.87341	7.11311	8.62925	9.31417	9.19909	8.21412	7.08167	8.48766	3.26772	9.29088	6.68979	8.29881	6.8868	8.12502	6.79718	3.99236	4.31574	5.80758	4.33625	6.12843	14.608	16.0972	10.2925	4.64729	5.37605	8.73505	15.7902	8.63714	2.76151	3.24912	7.4776	4.49608	0.871526	0.316489	0.966173	0.608815	0.568492	0.318494	0.280827	0.199166	0.142947	0.0313183	0.00547276	1	0.488006	0.989763	0.856039	0.842111	0.558834	0.526669	0.314789	0.285246	0.0772094
B1917_1611	BP1689	transposase		-0.0123868	0.673343	-0.638415	0.576657	-0.0284337	-0.630853	-1.29252	-0.759433	-0.553453	-0.0343103	111.36	69.3951	77.9584	111.595	92.5772	23.1627	26.9076	25.2576	40.4387	84.98	40.1493	63.7205	71.5398	45.1561	39.9852	55.1004	104.114	88.5899	40.663	39.1737	68.135	48.6899	53.2298	74.0833	62.0893	59.5231	41.7541	35.4612	30.5727	29.8259	34.4035	29.1492	87.0764	81.8601	66.0286	0.0227687	0.000616163	0.0634151	0.0925113	0.982184	0.940709	0.134774	0.166186	0.949431	0.241759	0.186436	0.228206	0.00609695	0.251232	0.374524	0.995841	0.974504	0.351473	0.277577	0.975496	0.367549
B1917_1613	BP1691	monovalent cation/H+ antiporter subunit A	phaA	-0.515741	-0.343442	0.4495	-0.236618	-0.299849	0.0121562	0.53097	0.0832787	0.251047	-0.195342	165.101	173.916	193.18	174.847	176.761	313.491	335.517	306.335	161.755	185.304	260.48	151.949	183.959	209.725	202.944	187.144	263.213	222.948	270.593	289.653	261.602	184.229	178.075	201.381	188.568	188.063	173.38	172.24	259.14	250.888	213.912	178.577	154.333	203.666	178.859	0.806657	0.0959748	0.470944	0.135166	0.298111	0.658884	0.414671	0.976772	0.454451	0.525816	0.389864	1	0.214102	0.702621	0.450575	0.664189	0.839839	0.651869	0.984891	0.626276	0.642075
B1917_1614	BP1692	monovalent cation/H+ antiporter subunit C	phaC	0.0311375	0.68351	0.373621	-0.326287	1.17188	1.32442	0.886554	0.248991	1.6247	0.995007	21.0532	29.9855	32.3601	14.0058	24.3512	50.0723	49.6756	51.5787	32.8565	42.49	45.3346	15.5217	21.369	33.449	43.7574	28.5243	21.1628	20.165	15.2301	13.6112	17.5423	36.6723	30.6421	34.4331	39.0933	35.2102	30.8151	30.9123	37.8519	43.8616	35.8602	13.1939	16.5705	22.6296	17.4647	0.523007	0.00368814	0.332501	0.176325	0.944681	0.0315677	0.128393	0.00108907	0.00441326	1.58767e-05	0.0323196	0.990431	0.0207931	0.592573	0.510552	0.984069	0.118903	0.342479	0.00524124	0.0220537	0.000135241
B1917_1615	BP1693	monovalent cation/H+ antiporter subunit D	phaD	0.307786	0.633449	0.478761	-0.349648	1.1135	1.37695	0.990989	0.340778	1.68248	1.03924	46.5386	72.822	74.036	36.1441	57.3852	144.994	134.538	135.487	81.5093	82.6195	115.83	41.6634	42.7381	100.347	103.358	72.0266	57.8199	55.7369	28.0944	29.8782	42.8824	96.6364	84.7474	64.6925	80.4861	81.6406	94.5902	81.6745	98.9972	80.7053	88.9918	34.6723	55.5599	65.3307	51.8543	0.381213	0.00334987	0.345941	0.108533	0.524108	0.028433	0.154295	0.00128464	0.00911518	6.89664e-05	0.00912255	0.946502	0.0194786	0.602723	0.408168	0.818381	0.111018	0.378792	0.00601454	0.0379943	0.000475733
B1917_1616	BP1694	monovalent cation/H+ antiporter subunit E	phaE	0.542754	0.685884	0.180772	-0.323836	1.61811	1.72592	1.17189	0.644135	1.88772	1.37875	11.0806	9.42403	14.7091	6.32522	10.3848	29.7482	30.2193	27.8631	13.269	14.1633	23.0526	12.2539	11.1491	21.4073	18.8609	15.9178	9.44769	11.7818	5.17529	3.81777	7.55563	25.8936	19.4359	21.912	11.498	19.6849	21.5205	18.8162	17.4701	21.0536	19.7151	8.59136	10.7221	12.7906	10.7014	0.10286	0.000742794	0.291488	0.562631	0.271809	0.0072259	0.174317	0.000323167	0.00102673	3.29627e-05	0.00548584	0.565408	0.00698703	0.551024	0.830258	0.639453	0.0447548	0.404249	0.00202295	0.00695962	0.000253804
B1917_1617	BP1695	monovalent cation/H+ antiporter subunit F	phaF	-0.445222	1.17993	0.531457	0.320912	1.22718	1.08684	0.601062	0.142245	1.8287	1.37191	18.8371	13.7077	24.0249	9.93962	16.6273	23.844	30.2193	29.5115	18.9557	25.9661	25.6993	10.6201	15.7945	24.0833	21.8787	18.0941	14.8329	7.02375	5.32315	6.8056	8.49634	16.1061	16.2841	28.1725	9.19842	17.4403	15.0143	13.0266	14.5584	15.7902	14.5974	3.06834	7.79788	7.4776	6.11461	0.71475	0.0438668	0.307891	0.0534602	0.403795	0.00687638	0.0169202	0.019705	0.0135152	1.31151e-05	0.00994954	1	0.126806	0.567992	0.291134	0.74049	0.043221	0.0914364	0.0522397	0.0515687	0.000114755
B1917_1618	BP1696	monovalent cation/H+ antiporter subunit G	phaG	0.445891	0.832993	0.241319	-0.297952	1.11003	0.970099	0.527779	-0.244395	1.40637	0.639142	17.729	16.2779	22.554	10.8432	16.851	32.019	30.6333	24.8854	18.9557	12.9831	23.8953	8.16929	10.22	20.0694	16.5976	13.7641	11.7151	11.5552	9.01978	11.7853	11.0189	21.5573	19.0857	17.7383	27.5953	21.4941	15.5863	17.6789	11.6467	24.5625	17.3686	10.1255	16.8954	16.923	14.648	0.530788	0.0916668	0.381599	0.397412	0.302486	0.167896	0.0537068	0.0230909	0.00937956	0.000222057	0.0129467	0.990431	0.208054	0.633836	0.735867	0.667176	0.372889	0.1962	0.0593813	0.0388264	0.00128275
B1917_1619	BP1697	transposase		-0.00289862	0.657773	-0.352122	0.419158	-0.225728	-0.625865	-1.19141	-0.895345	-0.469381	-0.181941	101.942	78.8191	83.3518	115.209	94.8305	19.9835	26.2867	23.9814	69.5041	79.0786	43.7669	44.9311	70.6107	44.4871	45.2663	51.3238	103.547	99.4654	39.3322	39.3397	70.421	52.4066	53.9302	63.649	41.3929	52.8447	37.8933	42.3881	37.8519	24.5625	35.6739	27.0014	88.7009	90.3216	68.6746	0.00520072	0.00302375	0.16795	0.38935	0.995965	0.695038	0.143932	0.174308	0.619002	0.350652	0.117519	0.105758	0.0182166	0.410597	0.732489	0.998519	0.860336	0.363759	0.287086	0.759172	0.482917
B1917_1620	BP1698	hypothetical protein		0.341685	-0.0990229	-0.463881	1.00994	-0.77211	-1.26486	-1.07625	-0.186797	-1.12393	-0.236926	146.264	59.9711	82.3712	158.582	111.797	44.8494	48.8477	48.2288	58.1307	74.3575	54.8828	118.455	137.505	63.2185	76.1982	98.8441	157.21	134.358	146.978	125.987	141.133	73.0967	80.37	60.5188	78.1865	73.043	36.5349	36.4951	61.1453	59.6517	48.4567	182.566	167.33	174.74	174.879	0.635743	0.00113099	0.00606455	0.109681	0.474678	0.589539	0.823522	0.00232669	0.0553633	0.00215913	0.0334527	1	0.00940617	0.0690456	0.410487	0.783311	0.796569	0.923282	0.00959587	0.144273	0.00868095
B1917_1621	BP1699	hypothetical protein		-0.48707	-0.19717	0.00808597	-0.00442677	-0.185792	-0.105574	0.0681059	0.0359864	-0.0755026	-0.101713	96.4014	107.948	101.983	101.203	101.884	119.56	115.91	113.739	102.361	92.0617	108.726	105.384	122.64	100.347	89.7781	104.537	173.271	153.843	108.977	108.89	136.245	124.884	120.117	89.7347	85.0854	104.955	115.324	121.168	96.0855	64.9151	99.3732	79.7769	108.521	96.8153	95.0376	0.906825	0.797814	0.989061	0.976043	0.33414	0.812305	0.630471	0.802513	0.66148	0.835762	0.598923	1	0.881781	0.999231	0.995001	0.690544	0.916003	0.811533	0.865426	0.788843	0.891175
B1917_1622	BP1700	zinc-binding hydrolase	cumB	0.800571	-0.404756	-0.117035	-0.107844	-0.518794	-0.548611	-0.170209	-0.274672	-0.52473	-0.636693	140.724	21.4182	50.0111	60.0895	68.0607	63.811	58.1618	55.4072	68.8722	64.9153	62.2335	63.7205	71.5398	44.4871	46.7751	56.6306	60.7487	85.6445	156.589	126.319	107.325	67.7694	62.51	61.5622	73.5873	66.3572	50.8342	50.2454	77.1596	59.6517	59.4727	163.543	199.171	185.563	182.759	0.536018	0.667725	0.731938	0.672468	0.116624	0.154296	0.445734	0.207183	0.235935	0.174557	0.144527	0.990431	0.790928	0.873513	0.885323	0.411107	0.353835	0.676352	0.324087	0.397518	0.292703
B1917_1623	BP1701	muramoyltetrapeptide carboxypeptidase	ldcA	0.416492	1.23762	-0.014067	-0.0226048	1.86722	1.81811	0.647477	0.503699	1.93191	1.80131	40.9983	58.2576	59.8171	52.8607	52.9835	103.097	91.0719	90.3425	77.7182	57.8336	84.0126	64.5374	70.6107	84.2914	79.9704	74.8525	31.9332	43.9551	16.5609	12.2833	26.1831	81.6453	75.117	98.0821	82.7858	84.4076	66.635	64.5125	77.1596	89.4776	74.4462	27.0014	35.7403	39.5526	34.0981	0.0914678	0.0244487	0.941732	0.959991	0.409249	0.000149878	0.00864928	9.0342e-05	6.93682e-05	1.45275e-05	0.00139035	0.524867	0.0832198	0.98071	0.991268	0.742132	0.00247545	0.0557292	0.000676219	0.00079491	0.000124653
B1917_1624	BP1702	enoyl-CoA hydratase		0.293665	-0.0942362	0.0654963	0.283965	-0.235381	-0.111447	-0.0339702	0.236695	-0.0645811	0.202872	201.667	166.206	175.529	196.533	184.984	186.096	199.737	195.893	176.919	164.059	184.541	246.713	255.499	185.307	185.592	218.278	222.588	159.734	246.048	295.463	230.958	155.362	161.966	199.295	179.369	173.998	128.337	136.882	197.994	233.344	174.139	256.82	306.392	267.226	276.813	0.499082	0.904256	0.404341	0.806857	0.562511	0.655086	0.826651	0.79087	0.566444	0.862221	0.818989	0.989148	0.944478	0.657413	0.940166	0.839234	0.837424	0.925576	0.857433	0.723971	0.9079
B1917_1625	BP1703	hypothetical protein		1.50119	-1.39818	-0.239441	-0.261742	-0.990617	-1.20521	0.291276	-0.0125752	-1.06506	-1.3317	14.4048	8.5673	6.37396	17.1684	11.6286	19.5293	14.0748	16.2712	8.84597	11.8028	14.1048	13.0709	13.0072	8.69673	12.8254	11.9001	21.4463	16.5398	56.0409	51.125	36.288	24.6547	18.2102	8.34741	9.19842	15.1027	15.5148	14.6807	5.82336	10.5268	11.6364	75.788	104.622	121.019	100.476	0.975113	0.37162	0.406332	0.453398	0.00534735	0.010061	0.00963611	0.019666	0.0619445	0.0133594	0.855131	1	0.542023	0.65789	0.772816	0.055167	0.0556472	0.0601061	0.052215	0.155214	0.0385549
B1917_1626	BP1704	hypothetical protein		3.09538	-0.971032	-1.45069	0.02876	0.223162	-0.285645	0.0929736	0.74224	-0.88093	-0.0545589	2.21613	0	1.47091	1.8072	1.37356	1.93023	1.03491	1.80791	1.89557	0	1.33372	2.45079	2.78726	1.33796	4.52663	2.77566	1.13372	1.13286	6.65394	4.64772	3.39206	5.45128	5.25294	0	0	2.67606	3.14586	2.06771	0	1.75446	1.74201	19.9442	32.1663	33.4524	28.521	0.239403	0.849498	0.958228	6.6542e-05	2.98449e-07	0.938546	0.19701	0.671276	0.754631	0.12117	0.33037	0.816104	0.913646	0.987418	0.00375277	1.47879e-05	0.973097	0.433446	0.76475	0.848719	0.222366
B1917_1627	BP1705	mannitol ABC transporter substrate-binding protein		3.49793	-0.914054	-1.0885	-0.649155	0.230683	-0.0192017	0.117216	0.201477	-0.727095	-0.639584	26.0395	31.699	39.7147	39.3067	34.19	37.1285	40.1544	43.3368	43.598	22.4253	37.3286	45.748	29.7308	45.8251	35.4586	39.1906	27.8707	24.0167	116.814	131.796	75.1243	109.15	103.658	41.7371	52.8909	76.8589	78.289	83.4321	42.2194	24.5625	57.1257	519.163	1048.82	922.107	830.028	0.519666	0.666212	0.0781699	0.00137534	6.80228e-07	0.241961	0.0938566	0.973845	0.688125	0.139677	0.0332705	0.990431	0.789668	0.282193	0.0280302	2.9913e-05	0.467702	0.277236	0.983631	0.807479	0.247727
B1917_1628	BP1706	ABC transporter ATP-binding protein		-1.16924	0.778295	0.304524	-0.712213	1.11479	1.57126	0.669383	0.0150589	1.50211	0.861863	219.396	557.731	433.429	341.562	388.03	701.126	683.66	715.828	532.022	524.043	631.336	216.486	204.399	573.65	571.864	391.6	407.101	492.343	80.5866	69.0519	262.271	527.04	519.165	497.715	462.22	501.535	687.799	727.524	478.972	577.218	617.878	77.0154	142.961	122.003	113.993	0.974974	0.0567973	0.0970601	0.274016	0.0932227	0.189785	0.210208	0.0108711	0.0630698	0.0090049	0.267549	1	0.150235	0.317274	0.631708	0.361461	0.403179	0.449825	0.0327998	0.15725	0.0278674
B1917_1629	BP1707	ABC transporter ATP-binding protein		0.528058	1.88657	0.772982	-0.726823	1.48014	1.8154	0.401166	-0.840981	2.36814	1.12114	241.558	244.168	540.806	205.57	308.025	127.736	161.446	180.26	734.216	888.749	418.481	62.0866	89.1925	288.999	245.947	171.556	88.9973	104.223	104.836	89.3027	96.84	202.812	185.429	284.856	287.451	240.137	242.875	233.444	298.447	324.576	274.836	90.5161	156.607	162.343	136.489	0.0991184	0.45898	0.102463	0.127541	0.289891	0.0328324	6.3297e-05	7.93624e-06	0.000336634	7.64908e-05	0.0079994	0.553772	0.621992	0.328293	0.439207	0.657536	0.122098	0.00156816	9.5944e-05	0.00293138	0.000519505
B1917_1630	BP1708	ABC transporter substrate-binding protein		0.55125	2.43601	0.477686	-0.801952	2.67888	3.57839	0.739618	0.282826	3.27072	2.81233	86.9829	397.523	210.831	140.058	208.849	292.372	348.557	447.033	376.586	319.855	356.881	49.0158	67.8234	461.93	435.311	253.52	24.8474	20.165	69.4967	63.4082	44.4793	170.353	177.9	331.81	335.742	253.951	371.497	436.804	422.194	475.459	426.489	71.4924	53.6104	66.1178	63.7402	0.656693	0.0643986	0.158487	0.124074	0.295624	8.1465e-05	2.07486e-05	2.27852e-11	4.45449e-07	2.83528e-11	0.000433548	1	0.164051	0.399201	0.431744	0.661434	0.0015585	0.000715623	1.35861e-09	1.22429e-05	1.06112e-09
B1917_1631	BP1709	ABC transporter permease		0.721671	1.5202	0.741445	-0.947288	2.22727	3.20163	1.46428	0.667358	3.05861	2.27456	19.3911	53.974	34.3213	17.1684	31.2137	93.3321	90.658	114.696	65.7129	68.4561	86.5711	11.437	13.0072	93.9916	76.9526	48.8471	8.97531	8.15662	18.3353	14.4411	12.4771	31.8404	45.5255	63.649	71.2877	53.0757	88.0125	98.3196	78.6154	101.759	91.6766	12.5802	22.7438	24.9909	20.105	0.245695	5.80874e-05	0.0748327	0.0253445	0.129763	0.000424832	0.00244686	1.13305e-12	2.03341e-06	8.34693e-13	0.000631949	0.823645	0.00103732	0.274231	0.194676	0.434768	0.00531871	0.022833	9.49067e-11	4.2323e-05	5.06284e-11
B1917_1633	BP2214	transposase		0.10405	0.612695	-0.948978	0.479236	0.124679	-0.623884	-1.391	-0.784563	-0.714139	-0.118697	105.82	59.1144	82.3712	113.402	90.1769	18.0533	24.4238	21.9077	57.4988	60.1942	36.4156	61.2697	65.9653	42.4802	41.4941	52.8023	105.342	98.5591	34.6005	38.5097	69.2528	51.1677	60.4088	61.5622	98.883	68.0054	39.3947	39.9068	34.9402	26.3169	35.1397	36.5133	97.1486	84.615	72.759	0.0195626	0.000275794	0.113354	0.015297	0.853001	0.802494	0.19221	0.185321	0.792793	0.145683	0.132585	0.217785	0.00338064	0.343517	0.146836	0.965217	0.91424	0.42726	0.299086	0.872716	0.255105
B1917_1634	BP2213	hypothetical protein		-0.0663414	0.138535	0.222988	0.913204	-0.718104	-1.0015	-0.594879	-0.265053	-0.408257	-0.0716767	317.46	319.56	348.116	456.319	360.364	226.177	244.031	243.058	262.852	243.137	243.851	351.28	304.741	259.898	284.423	300.085	616.745	477.615	206.124	227.573	382.014	167.751	189.281	205.555	264.454	206.76	145.496	121.375	211.097	138.603	154.143	266.639	421.735	381.751	356.709	0.486223	0.0432061	0.00594241	0.407839	0.908874	0.887262	0.782087	0.0374684	0.131167	0.338171	0.0280997	0.989148	0.125308	0.0685254	0.746883	0.974032	0.952514	0.8984	0.0871208	0.268908	0.468565
B1917_1635	BP2212	nitric oxide dioxygenase	fhp	-0.875715	-1.48976	0.0632389	0.661725	-2.21642	-2.05167	-0.620543	0.0675476	-2.07287	-1.37982	211.086	123.369	88.2548	241.262	165.993	94.2404	97.0744	94.9687	135.217	132.191	110.738	217.303	206.258	143.162	130.518	174.31	969.333	616.278	302.532	304.26	548.101	67.2738	75.6423	139.819	140.276	105.753	89.1565	87.5675	104.821	147.375	107.23	396.123	238.81	241.251	292.061	0.866322	0.057782	0.0523801	0.839978	0.149387	0.00948788	0.00697789	4.59651e-05	2.33753e-05	4.87396e-06	1.04916e-06	1	0.151926	0.225887	0.954629	0.472185	0.0540103	0.0485143	0.000406295	0.000320305	4.7106e-05
B1917_1636	BP2211	DNA-binding protein		-0.498922	-1.11572	0.184845	0.014742	-1.27907	-1.1074	0.0512458	-0.0330405	-1.00888	-1.09212	57.6193	44.55	43.1468	52.8607	49.5442	49.164	52.7803	51.8978	66.9767	41.3097	52.4257	44.1142	47.3835	52.1804	49.7929	48.3677	140.298	114.872	120.954	127.314	125.86	36.5484	44.4749	50.0845	55.1905	46.5746	34.1755	42.0779	61.1453	54.3884	47.9468	99.4143	84.1521	77.7277	87.098	0.907418	0.848018	0.961313	0.514897	0.309269	0.00729197	0.00464286	0.00655811	0.0019995	0.00527223	0.465064	1	0.912891	0.987485	0.804355	0.674333	0.0449831	0.0363777	0.0220224	0.0118422	0.0180777
B1917_1637	BP2210	D-amino acid dehydrogenase small subunit		0.0331679	0.721824	-0.872535	-1.36601	2.22232	2.38125	0.664012	0.228246	1.46597	1.02005	27.1475	41.9798	30.3989	35.6923	33.8046	41.5566	34.7729	28.3417	91.619	82.6195	55.7819	53.9173	51.0998	28.0971	26.4053	39.8799	16.0611	24.6964	30.756	23.9026	23.854	46.5837	44.1247	145.036	167.871	100.904	127.693	123.442	87.3505	47.3705	96.4641	10.4324	29.2421	31.6814	23.7853	0.50508	0.0774434	0.000457819	0.0579815	0.946591	0.0236875	0.0920335	3.12403e-07	1.57946e-05	0.000957593	0.831255	0.990431	0.186575	0.0133108	0.302191	0.984158	0.0980382	0.27392	5.78823e-06	0.000234454	0.00439219
B1917_1639	BP2207	transposase		-0.387492	-0.18543	-0.14737	0.367123	-0.398803	-1.1587	-0.309057	-0.627107	-0.441619	-0.751399	55.4031	26.5586	43.6371	66.8666	48.1164	38.7181	49.6756	48.7605	26.5379	33.0478	39.348	38.3957	39.0217	27.0937	21.8787	31.5974	54.7021	71.1438	62.9906	69.3839	64.5551	44.7253	53.2298	33.3897	39.0933	42.6095	28.0982	28.8446	21.8376	7.01785	21.4496	42.0363	52.6357	49.9819	48.218	0.0743089	0.327471	0.279009	0.617814	0.394862	0.0682351	0.656179	0.00838483	0.306567	0.216737	0.0291158	0.453852	0.500221	0.538132	0.860297	0.735883	0.200377	0.824736	0.0266466	0.479558	0.341494
B1917_1640	BP1845	hypothetical protein		-0.610441	-1.16425	0.50802	0.12863	-0.948809	-1.20825	0.763079	0.0393793	-0.334699	-1.06504	45.4306	54.8307	49.0304	32.9815	45.5683	111.953	101.007	97.4678	39.175	40.1295	77.9465	28.5925	39.9508	64.5565	51.3018	46.1004	88.147	68.8781	159.399	158.853	118.819	59.3446	64.0858	41.7371	50.5913	53.9397	45.2575	44.249	34.9402	36.8437	40.3226	82.2315	72.4553	73.5954	76.0941	0.904578	0.0371341	0.686048	0.171614	0.246162	0.022123	0.00706208	0.0060345	0.0340161	0.447269	0.0476724	1	0.111612	0.849632	0.503956	0.610331	0.0930966	0.0488102	0.0206511	0.10272	0.57214
B1917_1641	BP1846	hypothetical protein		-0.535055	-0.456378	0.0715191	-0.126826	-0.395316	-0.15621	0.178203	0.126301	-0.211594	-0.261591	75.9023	64.2547	91.1966	93.9746	81.3321	108.093	104.319	104.115	70.7678	81.4392	93.7466	100.482	95.6961	75.5947	85.2515	89.2561	102.413	83.3788	171.376	164.828	130.499	100.973	90.1754	87.6479	68.9881	86.946	89.7285	85.9133	107.732	92.9865	94.0901	96.9596	82.2027	85.0086	88.0569	0.687006	0.536505	0.680335	0.794794	0.302332	0.551203	0.280796	0.709289	0.35744	0.575146	0.760698	1	0.688589	0.848129	0.935145	0.667176	0.768416	0.526669	0.794169	0.532151	0.686569
B1917_1642	BP1847	thymidylate kinase	tmk	-0.342504	0.303565	0.150797	-0.420538	0.510694	0.636708	0.381396	-0.13491	0.773033	0.244594	54.8491	95.097	126.008	62.8004	84.6887	118.879	106.803	109.113	103.624	127.47	113.178	57.1851	58.5326	107.037	83.7426	76.6242	54.5132	37.1579	114.3	112.043	79.5036	89.3267	87.3739	130.428	94.2838	100.353	78.6465	72.0597	125.202	128.076	100.996	77.3222	50.3613	56.2788	61.3208	0.710548	0.218187	0.236449	0.574697	0.516928	0.606344	0.512489	0.172437	0.269808	0.0601128	0.69181	1	0.381873	0.493373	0.837525	0.811491	0.809533	0.72683	0.285072	0.43822	0.129265
B1917_1643	BP1848	DNA polymerase III subunit delta'	holB	0.289157	0.584885	-0.116464	-0.478518	1.15907	1.08968	0.48635	-0.0141945	1.14795	0.638903	78.6724	105.378	104.925	52.8607	85.459	126.487	116.738	116.929	116.261	136.912	122.665	57.1851	76.1852	113.726	89.0236	84.0301	52.8126	46.9006	88.2756	76.8534	66.2105	107.415	115.214	160.688	142.575	131.473	97.7361	84.0524	147.04	129.83	114.665	67.5035	84.802	85.0086	79.1047	0.967725	0.101868	0.164182	0.660583	0.541698	0.141159	0.161973	0.00981986	0.00605771	0.00229715	0.228394	1	0.223427	0.406595	0.879997	0.82922	0.332839	0.386845	0.0303037	0.0280408	0.00915283
B1917_1644	BP1849	hypothetical protein		0.267689	0.233737	0.112849	0.0398716	0.159646	0.161511	0.072828	-0.0644343	0.36774	0.228209	151.805	125.083	154.936	140.51	143.083	157.711	149.855	139.528	133.321	192.385	154.56	143.78	153.3	120.082	131.272	137.108	169.114	153.163	114.3	132.46	142.259	106.3	93.6774	182.6	186.268	142.211	100.524	90.0488	161.598	168.428	130.15	190.544	148.485	163.327	167.452	0.844659	0.795031	0.905944	0.708481	0.579351	0.592855	0.56974	0.691721	0.712278	0.312032	0.577365	1	0.880087	0.964622	0.902138	0.851005	0.799105	0.767654	0.77971	0.823655	0.442276
B1917_1645	BP1850	hypothetical protein		0.0988441	0.0136008	0.176756	0.251509	-0.3815	-0.309522	-0.180408	-0.113725	-0.100753	-0.0386623	111.36	101.094	108.357	107.077	106.972	86.2925	95.4185	88.1092	104.888	110.946	97.1309	118.455	104.058	84.9604	89.0236	99.1242	123.103	124.615	124.059	123.829	123.902	81.8931	78.0937	89.7347	87.385	84.2766	67.9934	61.6178	93.1738	103.513	81.5746	149.735	114.694	124.758	129.729	0.713221	0.495216	0.440869	0.499701	0.837886	0.925536	0.972481	0.438002	0.332586	0.772534	0.352643	1	0.653723	0.68295	0.795277	0.96141	0.970502	0.988782	0.561344	0.505633	0.84361
B1917_1646	BP1851	transcriptional regulator		1.84204	-2.03305	-0.481746	-0.0796241	-2.55462	-3.3502	-0.971007	-1.49602	-2.88099	-3.45921	56.5112	44.55	57.3656	65.5112	55.9845	19.1887	18.4214	19.7275	38.5432	57.8336	30.7429	24.5079	22.2981	20.7384	12.071	19.9038	115.356	72.7298	470.507	414.809	268.351	40.8846	32.7433	44.8674	43.6925	40.5469	19.4471	16.7485	23.2935	26.3169	21.4515	1980.31	448.703	393.165	940.725	4.78678e-06	0.00632045	0.79948	0.18846	0.015321	5.34519e-08	0.000444014	3.17928e-08	1.50676e-05	3.19485e-07	0.600046	0.000580686	0.0302111	0.909923	0.528288	0.116759	4.82163e-06	0.00676208	8.10354e-07	0.000225566	4.56889e-06
B1917_1647	BP1852	glutamine ABC transporter substrate-binding protein		1.77063	-1.79166	-0.481515	0.0687566	-1.70446	-2.55527	-0.347759	-0.741481	-2.04138	-2.45693	52.633	84.8163	104.435	87.1976	82.2704	52.7974	56.92	59.0231	85.3005	80.2589	66.8599	34.311	39.9508	54.5218	67.145	48.9821	139.259	116.005	565.88	503.116	331.065	122.902	118.716	63.649	48.2917	88.3897	50.4052	50.6589	32.0285	43.8616	44.2385	1815.54	766.467	731.428	1104.48	0.0285573	0.249751	0.829029	0.144688	0.0106381	3.3082e-05	0.00156793	6.63822e-06	0.00290983	2.89636e-05	0.745708	0.261762	0.416015	0.927179	0.462285	0.0919531	0.000813863	0.0162235	8.40046e-05	0.0158956	0.000228863
B1917_1649	BP1855	glutamine transport ATP-binding protein	glnQ	1.14806	-0.926405	-0.0568188	0.401813	-1.32613	-2.13841	-0.361149	-0.823577	-1.20259	-1.68201	17.729	44.55	45.108	21.6865	32.2684	21.6867	26.7006	26.6401	29.0653	23.6056	25.5397	13.8878	18.5818	23.0798	15.8432	17.8481	36.4681	32.1733	111.786	102.748	70.7939	26.6369	32.0429	21.912	16.0972	24.1723	14.3709	14.3706	14.5584	5.26339	12.1408	150.656	145.885	163.72	153.42	0.0335856	0.243	0.181584	0.820626	0.043369	0.00108749	0.0748222	5.29767e-05	0.00801415	0.00468297	0.149999	0.283343	0.409422	0.427014	0.946234	0.231521	0.0110253	0.240581	0.000452359	0.034299	0.0165077
B1917_1651	BP1857	glutamate dehydrogenase	gdhA	-0.428468	-0.452384	-1.10233	1.07176	-0.597063	-1.60912	-1.19477	-0.131744	-1.60383	-0.54012	3731.95	1655.2	1726.36	5206.56	3080.02	1843.03	1578.24	1659.51	1031.82	731.772	1368.87	4645.06	4897.22	859.973	844.216	2811.62	4741.04	4820.33	5283.82	4995.31	4960.13	4243.58	4645.7	1319.93	1322.27	2882.87	1477.77	1572.39	1038.01	1061.45	1287.41	5913.31	2515.47	2381.22	3603.33	0.835451	0.00601226	0.0791867	0.0150734	0.562891	0.432694	0.425771	0.00345512	0.355171	0.00107811	0.0111004	1	0.0292718	0.283742	0.146836	0.839289	0.671468	0.660745	0.0133426	0.530305	0.00481932
B1917_1653	BP1859	allantoate amidohydrolase	amaB	1.46622	-0.0609863	-0.151912	-0.96092	1.86972	1.8047	1.81001	0.807124	1.81489	0.827823	5.54031	8.5673	15.6897	3.61441	8.35294	36.1066	31.0472	30.8941	31.5928	17.7042	29.469	3.26772	2.78726	28.4316	22.6331	14.2799	11.7151	2.94545	11.5335	13.9432	10.0343	36.3006	34.3192	27.1291	32.1945	32.4858	34.4614	34.2206	21.8376	17.5446	27.0161	15.6485	34.1157	32.075	27.2798	0.211543	9.3954e-07	0.0769581	0.573718	0.00604193	0.221335	0.914815	0.00040747	0.000177168	3.55156e-05	0.00468858	0.792554	3.27258e-05	0.279978	0.837138	0.0600734	0.442167	0.965315	0.00243789	0.00172653	0.000269275
B1917_1654	BP1860	thiamine pyrophosphate protein	ilvG	1.18747	0.159026	-0.100007	-1.13007	1.47038	1.85438	1.32008	0.43186	1.53079	0.686729	2.77016	9.42403	11.277	1.8072	6.3196	20.0971	18.0074	16.2181	11.3734	10.6225	15.2637	1.63386	2.78726	19.4004	8.29881	8.03008	7.3692	2.4923	8.87192	6.8056	6.38475	22.3007	20.1363	7.30399	9.19842	14.7348	25.4529	23.7787	8.73505	10.5268	17.1233	7.36402	17.5452	18.1037	14.3376	0.530125	0.00155082	0.0441606	0.744107	0.02054	0.28944	0.790555	0.000451643	0.00512599	0.000217344	0.00105135	0.990431	0.0115588	0.205771	0.916265	0.141409	0.525413	0.902685	0.00263496	0.0246038	0.00126592
B1917_1655	BP1861	citrate lyase subunit beta	citE	1.59287	0.0743108	-0.0826213	-0.698528	1.60346	1.98178	1.5572	1.19691	1.61273	1.32028	0.554031	4.28365	2.45152	0.903602	2.0482	9.3105	5.79549	5.37057	1.26371	3.54083	5.05622	0.816929	4.64544	6.02081	5.28106	4.19106	3.6846	1.13286	1.47865	1.82589	2.0305	7.06189	6.82882	2.08685	4.59921	5.14419	9.72356	7.75391	4.36752	0	5.46125	3.37518	5.84841	9.24862	6.1574	0.0503326	0.00241849	0.150569	0.828704	0.00537146	0.0322731	0.914487	0.000744763	0.00362383	0.00142076	0.00108861	0.359797	0.015674	0.391212	0.951072	0.0552538	0.120912	0.965315	0.00388962	0.0188869	0.00614971
B1917_1656	BP1862	hypothetical protein		0.784239	-0.767253	0.0769465	-1.01424	0.739631	1.21966	1.702	0.944423	0.95354	0.216422	2.21613	4.28365	3.43213	2.71081	3.16068	13.8522	13.8678	10.4221	2.52742	7.08167	9.55023	3.26772	2.78726	9.36571	6.78994	5.55266	7.93606	2.94545	6.50607	6.97159	6.08979	14.7432	12.0818	2.08685	2.2996	7.80286	16.7302	15.0943	5.82336	1.75446	9.85059	8.59136	9.42244	12.9874	10.3337	0.0643077	8.35012e-05	0.0386811	0.86647	0.0966144	0.691503	0.160728	0.0244165	0.189951	0.0341419	0.0398211	0.414349	0.00135999	0.193824	0.964939	0.367051	0.859241	0.385177	0.0619306	0.345582	0.0828353
B1917_1657	BP1863	hypothetical protein		0.718545	-2.11028	-0.649039	-1.56359	0.536898	1.0197	2.23769	1.4297	0.170865	-0.571071	0	0.85673	1.47091	1.3554	0.920762	5.67714	4.13963	4.62613	4.42299	3.54083	4.48134	0	0	3.3449	6.78994	2.53371	4.62937	1.58601	7.689	5.47768	4.84551	7.43357	9.28019	4.17371	0	5.22187	9.00859	11.6826	1.45584	5.26339	6.8526	5.82985	10.3972	7.4776	7.90154	0.0777912	1.726e-06	0.0144424	0.0147254	0.177654	0.431765	0.00356484	0.0726746	0.34485	0.693968	0.798447	0.468152	5.32636e-05	0.115737	0.144301	0.509381	0.670322	0.0302785	0.148386	0.518897	0.780243
B1917_1658	BP1864	hypothetical protein		0.704137	-1.37775	-0.834023	-1.22595	0.61282	0.941947	1.26088	0.971671	-0.103799	-0.322742	8.8645	14.5644	10.7867	7.22882	10.3611	29.5211	27.7355	25.3108	18.9557	17.7042	23.8455	3.26772	1.85818	28.0971	46.7751	19.9995	41.4754	13.5944	34.7483	33.696	30.8785	55.7518	54.2804	25.0422	27.5953	40.6674	72.3547	78.6764	14.5584	12.2812	44.4677	33.1381	64.6574	50.1787	49.3247	0.145294	1.58207e-05	0.094606	0.00800276	0.147364	0.646099	0.00558526	0.106729	0.198904	0.792061	0.124072	0.683346	0.000339704	0.314477	0.0974177	0.46909	0.831684	0.0412793	0.198978	0.355381	0.857639
B1917_1659	BP1865	GntR family transcriptional regulator		0.714064	-1.35747	-0.51545	-1.08269	0.127533	0.4043	1.05621	0.620894	-0.231689	-0.685554	11.6347	11.1375	11.277	5.87341	9.98064	19.4158	17.5934	21.1632	18.9557	31.8675	21.7991	13.0709	6.50362	17.059	23.3876	15.0053	43.176	32.3999	20.4054	22.7407	29.6805	37.4156	31.1674	19.8251	22.996	27.8511	34.4614	29.775	21.8376	38.5982	31.1681	36.8201	54.5852	51.5561	47.6538	0.140637	0.000335803	0.00150282	0.0585152	0.113238	0.162253	0.00473261	0.345187	0.771736	0.543034	0.0419164	0.671316	0.00397762	0.0302613	0.303623	0.404437	0.364966	0.0368348	0.473668	0.858623	0.657988
B1917_1660	BP1866	transposase		-0.493928	-0.204622	0.0679279	0.0943676	-0.852238	-1.12075	-0.504334	-0.846575	-0.659698	-0.983969	51.5249	29.1288	41.6759	49.6981	43.0069	29.4076	35.8078	35.9988	27.1698	24.7858	30.634	27.7756	33.4472	16.39	20.3698	24.4956	51.0175	72.2767	54.7102	55.6067	58.4028	32.7077	36.9457	17.7383	22.996	27.5969	22.736	24.7091	20.3818	14.0357	20.4656	40.1953	43.2133	38.1751	40.5279	0.0133836	0.0569457	0.766044	0.810638	0.278141	0.0222716	0.61707	0.00650692	0.04131	0.0583637	0.0090704	0.171212	0.150394	0.891747	0.941908	0.646301	0.0934983	0.803128	0.0219266	0.11739	0.126587
B1917_1666	BP1874	amidase		-0.121855	-0.605973	-0.172866	0.601564	-1.09014	-1.36711	-0.599302	-0.200802	-1.16095	-0.754651	115.793	83.1028	70.6038	126.956	99.1138	63.4704	68.7179	69.2325	73.2952	59.0139	66.746	115.187	94.767	63.553	73.1805	86.6719	247.341	200.064	130.713	129.97	177.022	78.1763	85.6229	65.7359	62.0893	72.9061	60.4863	60.7907	45.1311	49.125	53.8832	223.068	133.214	121.019	159.1	0.5589	0.0343855	0.0641176	0.534041	0.814515	0.0962495	0.170772	0.0015569	0.0126493	0.00198475	0.0127541	0.998187	0.106206	0.252593	0.811636	0.952659	0.2544	0.399717	0.00688952	0.0492207	0.00810017
B1917_1667	BP1875	hypothetical protein		-0.754743	-0.999623	-0.115039	-0.131609	-1.14449	-0.891311	-0.0604286	-0.0495484	-1.03279	-0.963499	8.31047	4.28365	7.35457	10.3914	7.58503	8.74279	7.45134	8.13561	5.6867	5.90139	7.18357	8.16929	11.1491	5.35183	6.78994	7.86503	21.9186	20.3915	16.8566	13.4452	18.153	9.41585	9.10509	5.21713	0	5.93452	7.57866	8.37423	10.1909	3.50893	7.41317	10.7392	9.74735	11.0196	10.5021	0.905236	0.822269	0.696854	0.631292	0.0909187	0.0448101	0.0293188	0.046338	0.0166133	0.00407278	0.0504592	1	0.898312	0.854193	0.866117	0.355907	0.150278	0.130749	0.10298	0.0604595	0.0146504
B1917_1668	BP1876	regulatory protein BvgR	bvgR	-2.1155	1.64428	0.330381	-0.740272	1.35621	1.94902	0.0777295	-0.493039	1.77592	1.21506	655.973	873.008	703.587	577.402	702.492	923.897	826.064	836.107	605.949	601.942	758.792	379.872	396.721	597.064	621.657	498.828	196.89	674.28	95.8167	83.825	262.703	730.844	633.679	499.801	501.314	591.41	928.672	923.129	650.761	705.294	801.964	36.8201	78.3037	62.5757	59.2332	0.24322	0.815498	0.0550499	0.2726	0.00372556	0.0550604	0.00998442	0.00220788	0.027952	0.00268859	0.054624	0.819585	0.893745	0.23028	0.63051	0.0410863	0.173724	0.0614077	0.0091488	0.0900504	0.0104283
B1917_1669	BP1877	virulence sensor protein	bvgS	0.263301	0.996157	0.238913	-1.01535	1.97376	2.46945	1.23523	0.386221	2.30786	1.46435	304.717	1126.6	1117.4	407.525	739.061	1930.45	1935.69	1902.72	1592.91	1569.77	1786.31	408.465	418.09	1524.27	1511.14	965.491	513.482	621.942	315.84	259.277	427.635	1406.8	1327.94	1624.62	1584.43	1485.95	2183.73	2074.53	1572.31	1687.79	1879.59	668.285	430.183	406.939	501.802	0.509163	0.00394384	0.0534222	0.447589	0.642244	0.0182146	0.0783392	5.79848e-06	0.000215331	2.86264e-06	0.0197603	0.990431	0.021645	0.22698	0.770609	0.879837	0.0831113	0.247172	7.52732e-05	0.00203638	3.0892e-05
B1917_1670	BP1878	virulence factors transcription regulator	bvgA	-0.173789	0.26803	0.119156	-0.804878	0.271393	0.95655	0.154834	-0.176593	0.483541	0.158542	1487.57	2694.42	1871	1823.92	1969.23	2538.25	2690.14	2764.35	1740.13	1485.97	2243.77	1369.99	1216.18	2035.7	2346.3	1742.04	2488.9	2311.49	1417.58	1387.35	1901.33	2340.33	2120.79	1795.74	1851.18	2027.01	3235.66	3405.31	2287.13	2793.11	2930.3	1751.1	1731.78	1460.89	1647.92	0.700545	0.678398	0.0955186	0.735437	0.789165	0.782129	0.607789	0.0808419	0.622038	0.318887	0.380203	1	0.798462	0.316119	0.912817	0.946245	0.906322	0.794575	0.160498	0.761476	0.448917
B1917_1671	BP1879	filamentous hemagglutinin/adhesin	fhaB	-4.9447	1.39695	-0.0585827	-0.360711	1.6201	1.81221	0.181238	-0.01375	1.67603	1.47409	19039.8	74238.2	73922.2	26340	48385.1	56817.9	53030.8	53149.1	65314.2	53452.4	56352.9	20550.7	22654	74028.6	74469.8	47925.7	16029.2	12196.9	25302	31176.9	21176.3	58257	67417.4	52702.4	51945.8	57580.7	62399.9	65987	50278.9	58360.5	59256.6	949.038	571.845	495.883	672.255	0.982106	0.727775	0.634086	0.907772	1.45352e-06	0.0499161	0.0296022	0.0104882	0.0389208	0.00835399	0.0360844	1	0.834303	0.820418	0.978964	5.43987e-05	0.161402	0.131325	0.0318631	0.112601	0.0260775
B1917_1673	BP1881	chaperone protein	fimB	-7.05518	2.40045	0.219904	-0.000322236	2.06254	2.36197	-0.0768365	-0.0713079	2.37161	2.38825	703.62	874.721	679.562	847.127	776.258	665.02	722.987	789.686	855.532	729.412	752.527	740.955	673.589	730.191	810.266	738.75	146.156	478.295	28.8337	35.0239	172.077	529.889	568.368	735.616	705.978	634.963	585.559	567.483	765.772	931.62	712.608	1.22734	0.649824	1.77101	1.21606	0.863615	0.809048	0.999329	0.445893	2.11113e-10	0.00142715	0.00121711	0.00111848	0.00389367	0.000542109	0.109149	1	0.889169	1	0.769701	2.00729e-08	0.013533	0.01371	0.00534622	0.019997	0.002709
B1917_1674	BP1882	outer membrane usher protein	fimC	-5.18209	2.05979	0.123159	-0.135128	2.1309	2.28775	0.232736	0.0509664	2.34764	2.17339	889.22	1153.16	1084.55	1027.85	1038.69	1294.84	1160.75	1234.49	1323.74	1231.03	1248.97	954.99	988.55	1182.42	1177.68	1075.91	275.4	647.998	115.039	124.991	290.857	991.39	979.848	1298.02	1234.89	1126.04	1060.37	1045.33	1155.94	1291.28	1138.23	10.7392	7.47297	5.31303	7.84173	0.904403	0.471036	0.735389	0.676992	1.06541e-10	0.000588118	0.000734908	0.000154622	0.000430046	3.46919e-05	0.074542	1	0.632001	0.875498	0.887354	1.13579e-08	0.0067836	0.00986796	0.00108575	0.00358508	0.000264169
B1917_1675	BP1883	fimbrial adhesin	fimD	-6.77665	1.7643	-0.247441	-0.343038	2.33156	2.53089	0.35469	0.363341	2.17727	2.19229	444.333	680.243	640.828	577.854	585.815	763.461	679.521	749.433	863.114	777.803	766.667	696.841	740.483	798.761	777.825	753.478	184.986	447.934	83.5439	87.6428	201.027	979.372	980.548	782.57	825.558	892.012	1034.92	1074.59	716.274	852.669	919.612	2.45467	1.29965	1.57423	1.77618	0.381344	0.273365	0.373871	0.393305	2.2648e-14	0.000309216	0.00240619	2.59552e-05	7.15538e-05	6.52902e-05	0.0770218	0.946502	0.44277	0.627563	0.733433	5.69112e-12	0.0042493	0.0226943	0.00025364	0.000814648	0.000453935
B1917_1676	BP1884	hemolysin activator-like protein	fhaC	-4.42482	2.17231	-0.15739	-0.13746	2.42584	2.66963	0.134626	0.315127	2.36271	2.5485	593.367	746.212	773.7	671.376	696.164	643.56	633.157	657.124	1028.03	952.484	782.871	771.181	851.045	927.54	914.378	866.036	206.527	368.407	72.6019	73.2017	180.184	739.144	737.162	957.866	993.429	856.9	889.42	872.78	927.371	980.745	917.579	7.05719	9.42244	8.06794	8.18252	0.448365	0.687254	0.719117	0.612527	4.70984e-09	3.72938e-05	0.000224499	6.14033e-06	3.12272e-05	2.34916e-05	0.0409112	0.967721	0.804043	0.867149	0.858392	3.32968e-07	0.000886485	0.00413501	7.88382e-05	0.000409505	0.000189985
B1917_1678	BP1886	hypothetical protein		0.952156	-0.0472654	-0.995872	-1.59251	2.61825	2.33882	1.69492	0.684769	1.73628	0.729597	4.43225	20.5615	25.4958	6.32522	14.2037	63.2433	53.8152	58.704	34.752	20.0647	46.1159	7.35236	7.43271	42.1457	32.4408	22.3429	5.95205	7.70347	31.9389	21.7447	16.8348	171.592	155.137	16.6948	13.7976	89.3052	104.171	114.241	20.3818	19.2991	64.5232	24.8536	35.0905	35.617	31.8537	0.257778	0.000274727	0.0097507	0.0827705	0.0941821	0.259955	0.94016	0.000508093	0.000531221	0.000839368	0.0125137	0.830565	0.00337934	0.093405	0.355106	0.362508	0.490098	0.975946	0.00288767	0.00417509	0.00395301
B1917_1679	BP1887	hypothetical protein		0.783922	-0.780277	-1.22696	-1.55692	1.8813	1.4998	1.44328	0.61789	0.769568	-0.0663976	62.6055	193.621	287.809	104.366	162.1	450.31	479.37	531.527	429.662	369.427	452.059	82.5099	106.845	435.171	368.92	248.362	95.6107	65.4795	532.907	590.427	321.106	1885.65	1753.08	270.248	236.859	1036.46	1049.93	1209.3	250.405	303.522	703.289	441.534	634.878	545.275	540.562	0.26956	0.000379847	0.00921411	0.0146619	0.269785	0.925078	0.242339	0.0382022	0.0178588	0.175023	0.148625	0.843695	0.00437065	0.091054	0.144301	0.637116	0.970502	0.488049	0.0883748	0.0635902	0.293066
B1917_1681	BP1890	hypothetical protein		0.172888	-0.289968	-0.649669	-0.977782	0.634433	0.407145	0.41057	-0.244518	0.10048	-0.494821	1.10806	1.71346	3.92244	0.903602	1.91189	3.1792	2.06982	2.81822	1.26371	2.36056	2.3383	0.816929	0.929088	2.00694	2.26331	1.50407	1.13372	0.453145	6.50607	2.82183	2.72869	3.84068	5.07784	1.04343	4.59921	3.64029	2.78837	4.03203	2.91168	0	2.43302	2.14784	4.22385	2.75491	3.0422	0.710973	0.348761	0.0583028	0.033237	0.808663	0.529018	0.70694	0.557666	0.363305	0.861962	0.8734	1	0.520627	0.23767	0.227044	0.952112	0.752094	0.857	0.671413	0.538462	0.907899
B1917_1682	BP1891	hypothetical protein		-0.81759	-1.55224	-0.471322	-0.661538	-0.35807	-0.330714	1.06823	0.61646	-0.520543	-0.888583	1.66209	8.5673	3.92244	4.06621	4.55451	10.1053	9.31417	8.72053	8.84597	5.90139	8.57747	1.63386	8.36179	8.02775	8.29881	6.58055	5.38519	2.94545	30.1645	21.9107	15.1015	14.6193	14.8833	6.26056	2.2996	9.51571	12.9409	13.7503	5.82336	1.75446	8.56725	7.67085	7.14806	10.2325	8.35047	0.242104	0.000682166	0.147253	0.075665	0.222152	0.200772	0.0273464	0.62723	0.59567	0.334915	0.321806	0.819133	0.006559	0.387171	0.343093	0.581761	0.417445	0.124295	0.729695	0.743373	0.465336
B1917_1683	BP1892	hypothetical protein		0.179642	-0.261252	-0.299249	-0.365114	0.54192	0.507585	0.305728	0.284487	0.180228	0.100525	2.21613	4.28365	3.92244	4.06621	3.62211	4.08754	3.93265	4.51978	7.58226	4.72111	4.96867	1.63386	6.50362	4.34836	5.28106	4.44173	3.49565	2.4923	6.8018	7.30357	5.02333	4.46014	4.90274	10.4343	9.19842	7.24889	4.86178	5.78959	5.82336	7.01785	5.87315	3.68201	6.49824	6.49371	5.55798	0.561936	0.371035	0.332951	0.297895	0.735842	0.860858	0.640101	0.314387	0.317911	0.671898	0.504348	0.998796	0.542012	0.592775	0.654587	0.924532	0.942036	0.815905	0.441346	0.491158	0.761513
B1917_1685	BP1894	hypothetical protein		-1.32894	-2.49847	-2.16788	-1.79176	-0.283681	-0.546336	0.0821933	0.118854	-2.3362	-2.30883	37.6741	48.8336	72.0748	40.2103	49.6982	51.0942	50.7105	60.9373	52.444	54.2928	53.8958	54.7343	45.5253	58.5357	56.5828	53.8445	300.437	59.1355	521.225	424.769	326.392	275.042	259.145	213.902	197.766	236.464	130.625	141.431	234.39	221.062	181.877	98.4938	147.185	135.384	127.021	0.701347	0.7723	2.05222e-07	2.11154e-16	0.0429164	8.31287e-05	2.59483e-05	0.323752	0.602569	1.99913e-06	0.026471	1	0.865272	3.00821e-05	7.42839e-14	0.229802	0.00156389	0.000829874	0.45161	0.748266	2.26139e-05
B1917_1686	BP1895	5-oxoprolinase	oplaH	-1.781	-1.45749	-0.442638	-0.430764	-0.648422	-0.955956	0.388476	0.0104752	-0.967508	-1.35559	186.155	497.76	563.85	199.244	361.752	496.522	457.843	449.267	547.818	479.193	486.129	131.526	149.583	629.844	544.704	363.914	511.215	128.467	2181.31	1771.45	1148.11	708.171	793.194	544.669	540.407	646.61	457.15	505.348	473.148	456.16	472.952	522.232	223.864	233.774	326.623	0.985097	0.305272	0.367318	0.110982	0.0323783	0.0771372	0.0434438	0.152241	0.339443	0.103131	0.0910476	1	0.47583	0.621837	0.413507	0.194049	0.216402	0.1725	0.260358	0.512515	0.196011
B1917_1687	BP1896	hypothetical protein		-0.39846	-0.268985	-0.135509	0.730053	-0.736464	-0.799387	-0.546015	0.159243	-0.761975	-0.0595847	118.009	75.3922	64.7202	102.107	90.057	63.0162	57.1269	59.927	65.0811	71.997	63.4296	148.681	126.356	65.8945	63.3728	101.076	155.226	118.951	120.806	115.031	127.503	67.8932	74.2415	79.3004	45.9921	66.8568	63.2746	56.2417	64.057	49.125	58.1746	92.9707	102.672	88.157	94.6	0.671453	0.0546297	0.0437217	0.634834	0.419317	0.895144	0.517841	0.0483013	0.0750789	0.0336765	0.236918	1	0.146529	0.205272	0.867256	0.747609	0.956887	0.731672	0.106335	0.178585	0.0821026
B1917_1689	BP1898	hypothetical protein		-0.97614	-0.996045	-0.129889	0.424554	-0.598508	-0.854707	0.359888	0.487586	-0.582857	-0.432791	34.3499	28.2721	25.4958	32.9815	30.2748	45.8713	47.1918	41.0503	30.9609	29.5069	38.9162	41.6634	47.3835	34.1179	48.284	42.8622	29.3823	22.8838	120.658	110.217	70.7854	54.6367	52.1792	29.216	25.2956	40.3319	26.3823	29.2581	29.1168	42.1071	31.7161	52.4686	24.3684	28.7297	35.1889	0.10704	0.172719	0.134744	0.671946	0.121252	0.415347	0.0656484	0.113499	0.277994	0.22296	0.705349	0.576671	0.325979	0.372408	0.885323	0.417488	0.656715	0.222059	0.209822	0.448105	0.347837
B1917_1690	BP1899	transcriptional regulator		0.0120597	-0.429841	0.299255	0.633069	-1.08416	-1.05122	-0.322249	-0.0338366	-0.702929	-0.406374	82.5507	72.822	56.8753	103.462	78.9276	71.5319	64.3713	68.488	65.0811	50.752	64.0449	102.933	87.3343	60.8771	58.8461	77.4977	154.564	101.505	119.327	122.501	124.474	49.4332	46.5761	45.9108	68.9881	52.727	39.4662	40.8373	66.9687	49.125	49.0993	86.2204	141.662	140.303	122.728	0.919029	0.249896	0.0559475	0.294454	0.980674	0.34324	0.295227	0.0105349	0.00951241	0.0529645	0.38224	1	0.41606	0.233203	0.651913	0.995611	0.584897	0.542072	0.0319498	0.0390942	0.117632
B1917_1691	BP1900	Tripartite tricarboxylate transporter family receptor		-0.842753	-1.95036	-0.800462	0.0514234	-0.646595	-2.0026	0.561439	-0.100102	-1.30726	-1.9837	16.0669	40.2663	38.7341	18.072	28.2848	51.7755	40.9824	43.9748	36.6476	36.5886	41.9938	22.874	19.5109	34.4524	26.4053	25.8107	42.6091	21.2978	201.097	239.69	126.173	111.504	125.02	21.912	20.6964	69.783	22.5215	23.882	21.8376	33.3348	25.394	80.6974	60.1087	65.5274	68.7778	0.792677	0.0813828	0.859267	0.0718086	0.237091	0.00193714	0.00257734	0.00161959	0.363571	0.0176621	0.26979	1	0.192798	0.943771	0.335488	0.599623	0.0171228	0.0235508	0.00712215	0.538544	0.0483168
B1917_1692	BP1901	methyltransferase		-0.825032	-0.484885	0.242164	-0.523022	-0.541454	0.11472	0.246583	0.0280563	-0.184853	-0.393826	26.0395	35.9827	44.6177	34.7887	35.3571	46.5525	44.5011	45.5701	45.4936	29.5069	42.3248	35.128	26.9436	40.4732	40.7396	35.8211	61.2211	77.4879	48.7955	43.1574	57.6655	45.097	42.0235	20.8685	27.5953	33.8961	60.8438	62.9618	29.1168	38.5982	47.8801	32.2176	34.1157	29.1233	31.8189	0.928354	0.365282	0.105382	0.417304	0.07311	0.343946	0.241766	0.786788	0.201	0.611576	0.998867	1	0.535906	0.3319	0.752722	0.315584	0.585108	0.487921	0.855353	0.357491	0.713606
B1917_1693	BP1902	inositol monophosphatase	suhB	-0.853696	-0.0522135	0.269073	-0.122038	-0.293796	-0.00790858	0.0613956	-0.12484	0.0645431	-0.114993	170.088	316.133	192.199	192.015	217.609	275.114	259.348	242.101	184.502	197.106	231.634	165.02	175.598	208.722	247.456	199.199	419.383	274.153	175.22	179.103	261.965	176.919	186.654	224.337	167.871	188.945	201.192	198.914	241.67	194.745	209.13	88.9819	163.756	172.378	141.705	0.73711	0.843137	0.704441	0.327198	0.119791	0.812154	0.91181	0.985935	0.504592	0.875596	0.683781	1	0.910422	0.859003	0.676709	0.414381	0.916003	0.965082	0.989793	0.671389	0.918683
B1917_1694	BP1903	hypothetical protein		-1.04826	0.327408	0.47489	-0.3357	0.761893	1.30419	0.934082	0.577068	1.33738	0.984394	39.8903	114.802	104.435	48.3427	76.8674	172.812	172.83	169.891	115.63	116.848	149.602	61.2697	61.3198	172.597	160.695	113.97	68.1179	90.4025	61.9556	62.4123	70.7221	121.787	109.086	102.256	87.385	105.128	141.492	145.463	142.672	126.321	138.987	31.2971	33.4659	35.4202	33.3944	0.198804	0.00863505	0.388228	0.0889478	0.0246407	0.0393516	0.453304	0.00122954	0.0608417	0.000433017	0.0172956	0.776242	0.0379726	0.639828	0.365559	0.162638	0.137477	0.68238	0.0057999	0.153741	0.00225015
B1917_1695	BP1904	undecaprenyl pyrophosphate phosphatase	uppP	-0.0260631	1.37516	0.114515	-0.917163	2.65287	2.72685	1.39622	0.36735	2.8617	1.83261	14.4048	49.6903	64.2299	8.13242	34.1144	89.6987	92.5208	92.4695	82.773	102.684	92.0292	23.691	14.8654	68.5704	67.145	43.5679	12.1875	20.3915	15.8216	12.1173	15.1295	76.0702	71.7902	87.6479	103.482	84.7476	67.7074	70.1988	85.8946	100.004	80.9513	9.20502	14.9459	19.0876	14.4128	0.523548	0.00242763	0.0311299	0.668663	0.954962	0.0006256	0.0171175	1.30317e-10	1.77366e-10	2.81573e-13	0.000186691	0.990431	0.0156993	0.170319	0.883598	0.986711	0.00709955	0.0923611	5.87764e-09	1.41812e-08	1.98115e-11
B1917_1696	BP1905	UDP-2,3-diacylglucosamine hydrolase	lpxH	0.365022	0.931768	0.557072	0.0629084	0.715539	1.02429	0.366219	0.0982883	1.35867	1.09575	92.5232	198.761	171.607	95.33	139.555	192.682	182.144	188.289	188.925	167.599	183.928	111.102	120.781	190.659	172.766	148.827	126.316	129.146	35.7834	47.6392	84.7212	111.132	125.72	121.038	135.677	123.392	133.341	156.215	131.026	128.076	137.165	60.7532	109.17	149.946	106.623	0.79748	0.255419	0.847475	0.0382349	0.534442	0.0326188	0.0663876	0.0339679	0.137833	0.00238086	0.251072	1	0.421662	0.935974	0.24412	0.826687	0.12156	0.223471	0.0806336	0.27754	0.00942168
B1917_1697	BP1906	peptidyl-prolyl cis-trans isomerase B	ppiB	0.280949	0.516432	0.1864	-0.49186	0.853784	1.3224	0.549393	0.235544	1.1254	0.821864	265.935	610.848	625.629	508.728	502.785	941.496	807.435	947.825	641.965	422.54	752.252	415	498.92	748.922	703.89	591.683	521.985	691.047	205.828	211.637	407.624	907.143	807.201	461.195	413.929	647.367	991.946	1137.86	494.986	575.464	800.064	463.933	568.921	419.73	484.194	0.595464	0.143985	0.242221	0.595126	0.637089	0.138361	0.341186	0.0184946	0.111965	0.0259787	0.411422	1	0.287201	0.498908	0.84827	0.877106	0.327559	0.589738	0.0496631	0.237571	0.0661788
B1917_1698	BP1907	hypothetical protein		0.350944	0.056393	0.0779385	-0.487754	0.0818092	0.48209	0.140343	-0.122148	0.251552	-0.00309834	146.264	208.185	211.321	192.919	189.672	223.111	219.815	247.525	221.149	154.616	213.243	135.61	193.25	188.987	178.802	174.162	266.236	323.999	130.417	128.808	212.365	227.839	208.016	165.905	190.867	198.157	280.911	276.143	171.789	207.027	233.967	169.372	342.782	282.181	264.779	0.725615	0.634037	0.142686	0.777876	0.522608	0.994832	0.903647	0.303209	0.855486	0.545294	0.387228	1	0.768357	0.381725	0.927651	0.816904	0.997504	0.9628	0.428733	0.913057	0.659905
B1917_1699	BP1908	cysteinyl-tRNA synthetase	cysS	-1.37143	0.0789579	0.118609	-0.466702	0.11929	0.421464	0.181872	-0.176551	0.326322	-0.0276154	142.94	349.546	276.532	153.612	230.657	277.158	266.385	264.7	259.061	272.644	267.99	121.722	130.072	284.651	277.633	203.52	413.714	257.387	167.679	171.302	252.521	215.326	192.258	260.857	308.147	244.147	267.398	234.478	264.963	321.067	271.977	57.6848	122.492	106.064	95.4135	0.686193	0.583406	0.208265	0.658898	0.0129379	0.95741	0.872377	0.347593	0.791582	0.426783	0.690459	1	0.728325	0.462841	0.878697	0.103445	0.982546	0.948113	0.475398	0.872154	0.553276
B1917_1700	BP1909	DNA-3-methyladenine glycosylase		-0.660371	0.472299	0.293477	-0.623452	0.966162	1.3294	0.8022	0.166207	1.35022	0.718624	21.6072	76.249	64.7202	26.6563	47.3082	76.982	77.8251	76.8895	92.2509	97.9631	84.3821	23.691	26.9436	80.612	78.4615	52.427	45.8213	44.8614	33.5654	32.5341	39.1956	60.3358	53.4049	76.1702	85.0854	68.749	80.4339	74.7477	77.1596	82.4598	78.7002	22.0921	29.8919	20.8586	24.2808	0.724894	0.0286838	0.118636	0.304243	0.131287	0.135931	0.31285	0.00069471	0.0149631	0.000243773	0.17048	1	0.0938694	0.351167	0.660458	0.438204	0.325531	0.559205	0.00369878	0.0561197	0.00138316
B1917_1701	BP1910	acetyl-CoA carboxylase carboxyltransferase subunit alpha	accA	0.212473	0.533188	0.108774	-0.438802	0.945343	1.03498	0.551382	0.0100935	1.1581	0.615983	201.113	352.973	374.102	199.244	281.858	358.795	374.637	387.957	453.04	545.288	423.943	181.358	186.747	398.712	366.657	283.368	259.056	227.026	224.016	193.711	225.952	296.847	293.989	447.63	510.512	387.245	365.349	365.571	382.886	368.437	370.561	234.728	284.298	248.926	255.984	0.981415	0.102102	0.235519	0.715344	0.665712	0.200376	0.240034	0.012467	0.0271849	0.00316382	0.510659	1	0.223518	0.492051	0.903715	0.890147	0.417114	0.485809	0.0363151	0.0881755	0.0119681
B1917_1702	BP1911	transposase		-0.0432002	0.720264	-0.655283	0.617892	-0.0407774	-0.58687	-1.36748	-0.722941	-0.581439	0.0508484	114.684	73.6788	91.1966	127.86	101.855	25.2065	24.2169	25.364	54.9714	79.0786	41.7675	69.439	78.0434	49.839	51.3018	62.1558	108.743	108.755	36.9663	35.6879	72.538	58.8491	62.6851	74.0833	52.8909	62.1271	41.4681	40.4237	42.2194	28.0714	38.0457	35.5928	81.2279	89.5345	68.7851	0.0285721	0.000295993	0.0417852	0.0813988	0.939502	0.916167	0.130912	0.214357	0.931094	0.241735	0.0930439	0.261762	0.00357836	0.20082	0.351795	0.984069	0.967345	0.345757	0.332661	0.964515	0.367549
B1917_1703	BP1912	hypothetical protein		-0.128548	0.757832	0.270291	-0.218598	0.779587	0.762176	0.297248	-0.315734	1.12503	0.487032	31.5798	17.9913	15.1994	13.1022	19.4682	19.7564	18.2144	16.6434	32.2246	41.3097	25.6297	13.0709	20.4399	17.3935	11.3166	15.5552	13.2268	20.165	12.4207	8.4655	13.5695	14.6193	16.6343	19.8251	36.7937	21.9681	15.7293	11.8893	18.9259	31.5803	19.5312	9.51186	13.3214	13.381	12.0714	0.411161	0.401363	0.535799	0.440155	0.779258	0.300568	0.112631	0.0990365	0.100979	0.00734643	0.603772	0.957557	0.569308	0.751272	0.766438	0.942396	0.53675	0.313725	0.187116	0.221612	0.0235171
B1917_1704	BP1913	aspartate kinase	ask	-1.89618	0.277289	0.529693	-0.682769	0.486854	1.11574	0.767117	0.0831942	1.10314	0.430177	286.434	726.507	677.11	546.679	559.183	1018.82	1073.82	1128.09	863.746	783.705	973.635	352.914	344.692	872.014	798.195	591.954	907.073	686.742	260.687	281.851	534.088	715.233	711.248	643.794	574.901	661.294	1086.18	1173.32	714.818	684.241	914.64	132.246	150.434	138.139	140.273	0.862875	0.0345613	0.124678	0.0768604	0.00242985	0.462878	0.615458	0.0439116	0.348643	0.0266996	0.493519	1	0.106468	0.359228	0.346016	0.028494	0.698586	0.801701	0.0986468	0.523263	0.067575
B1917_1706	BP1914	transposase for IS1663		-0.306231	0.173383	-0.0144363	0.782766	-0.555541	-1.00933	-0.682939	-0.412769	-0.469089	-0.1985	455.414	138.79	144.64	457.675	299.13	179.057	204.084	223.703	160.491	181.763	189.82	359.449	296.379	120.082	124.482	225.098	274.644	371.806	315.101	293.637	313.797	183.485	174.047	196.164	202.365	189.015	92.6598	111.139	167.422	135.094	126.579	179.805	330.76	233.774	248.113	0.425107	0.0752563	0.0578265	0.957307	0.551648	0.692913	0.740615	0.0150932	0.174916	0.208954	0.223653	0.961754	0.183346	0.236276	0.990467	0.831835	0.859241	0.876115	0.0421746	0.328524	0.331897
B1917_1707	BP1915	hypothetical protein		1.51781	-0.707001	-1.16418	-1.54705	0.684585	0.720762	0.602883	-0.00182569	-0.101598	-0.626155	1.10806	1.71346	1.47091	1.8072	1.52491	2.3844	3.10472	2.33965	1.26371	1.18028	2.05455	0.816929	0.929088	1.33796	3.01775	1.52543	1.60611	0.453145	3.4009	6.14164	2.90045	6.07075	6.12843	1.04343	0	3.31065	4.57579	5.06589	2.91168	0	3.13834	8.28452	8.44771	7.87116	8.20113	0.997482	0.18772	0.00197454	0.000134169	0.0139157	0.417178	0.340826	0.276826	0.32734	0.852455	0.0367861	1	0.344496	0.0347322	0.00582722	0.108548	0.658163	0.589738	0.401101	0.500689	0.900582
B1917_1708	BP1916	hypothetical protein		1.38168	-2.03515	-1.50397	-1.70512	1.92321	2.12104	2.61521	2.35654	0.835155	0.488014	0	0.85673	0.490304	0	0.336759	2.15731	1.03491	1.38252	3.79113	4.72111	2.6174	0.816929	1.85818	2.67592	0.754438	1.52637	0.283431	2.26573	1.62652	1.82589	1.50039	7.92914	6.65372	1.04343	0	3.90657	6.14872	8.16745	0	1.75446	4.01766	3.06834	1.94947	5.90337	3.64039	0.0078964	0.000845468	0.00333821	0.000480249	0.0387375	0.507242	0.0499837	0.00180616	0.00496903	0.14401	0.0108794	0.128335	0.00762656	0.0493438	0.0144403	0.21495	0.736475	0.187391	0.00782237	0.0241118	0.25344
B1917_1709	BP1917	3-hydroxyacyl-CoA dehydrogenase		0.63866	-0.261762	-1.1715	-1.37805	1.32253	1.50049	0.720479	0.320755	0.578585	0.0794589	1.10806	2.57019	2.45152	0.451801	1.64539	2.61148	3.31171	2.18013	1.89557	4.72111	2.944	0	0.929088	4.01388	1.50888	1.61296	0.944769	1.13286	3.25304	3.48579	2.20412	7.30967	6.12843	2.08685	0	3.88124	6.93519	5.06589	0	5.26339	4.31612	1.53417	3.89894	4.52592	3.31968	0.645418	0.121362	0.0171629	0.000155471	0.310741	0.910577	0.713795	0.0128121	0.0303355	0.233571	0.0303136	1	0.253685	0.127651	0.00639605	0.675098	0.964261	0.859677	0.037097	0.0951161	0.359293
B1917_1710	BP1918	hypothetical protein		0.45603	-0.100447	-0.978268	-2.41018	0.951226	1.5942	0.425179	-0.566225	0.459509	-0.529782	0	0.85673	2.45152	0.451801	0.940013	0.908342	1.44887	1.48887	1.89557	1.18028	1.38439	0.816929	1.85818	0.33449	0	0.752399	0.188954	0	2.21798	2.32386	1.1827	2.72564	3.32686	0	0	1.51313	3.14586	4.44558	0	1.75446	2.33647	2.45467	0.974735	1.37745	1.60229	0.525562	0.46598	0.000327943	0.00903855	0.594211	0.609945	0.919336	0.0474637	0.265651	0.487265	0.0832878	0.990431	0.62761	0.011201	0.106347	0.857087	0.811261	0.966335	0.104951	0.43347	0.608088
B1917_1711	BP1919	hypothetical protein		0.500694	-0.330281	-1.01941	-1.35567	1.7708	2.04222	1.36967	1.05294	1.10784	0.803117	1.10806	1.71346	2.45152	0	1.31826	3.86045	4.34661	2.60552	3.15928	2.36056	3.26648	1.63386	0.929088	2.67592	5.28106	2.62998	0.755815	0.679718	1.77438	4.31574	1.88142	6.938	9.98058	2.08685	0	4.75136	7.93614	9.51147	1.45584	1.75446	5.16448	0.920502	2.59929	4.13236	2.55072	0.118017	0.00501703	0.00937886	0.00339031	0.483843	0.26038	0.683318	0.00261858	0.0102839	0.0349375	0.0630648	0.607682	0.0259558	0.0915021	0.0544834	0.789864	0.490373	0.843433	0.0106009	0.0416327	0.0843583
B1917_1712	BP1920	C4-dicarboxylate ABC transporter substrate-binding protein		0.17634	-0.274193	-0.929116	-1.56601	2.04253	2.11736	1.54775	0.736632	1.30366	0.543128	2.21613	11.9942	3.92244	3.16261	5.32385	11.8084	13.0398	15.58	13.9008	20.0647	14.8788	3.26772	2.78726	14.3831	12.071	8.12726	3.11774	4.30488	11.2378	9.79342	7.11345	36.7962	41.6733	12.5211	6.89881	24.4724	35.1764	35.8748	13.1026	7.01785	22.7929	6.44352	7.14806	9.83895	7.81018	0.227995	1.69366e-05	0.00332442	0.010864	0.741685	0.373647	0.653501	0.00032148	0.000696832	0.00256932	0.0539689	0.809352	0.000358934	0.0493438	0.11702	0.927292	0.61511	0.822885	0.00202295	0.00519376	0.0100209
B1917_1713	BP1921	hydrolase	bioH	-0.157847	-1.621	-0.853879	-1.37291	1.13631	1.46075	2.15365	1.54411	0.657672	0.0255749	0.554031	0.85673	0.490304	0	0.475266	2.15731	2.06982	1.64839	2.52742	3.54083	2.38875	0	0	2.67592	1.50888	1.0462	1.2282	0.906291	2.66158	1.49391	1.57249	4.08846	3.85215	1.04343	0	2.24601	3.57484	4.44558	0	3.50893	2.88234	0.613668	1.94947	1.57423	1.37912	0.080538	0.00135137	0.0138931	0.00827274	0.814197	0.969803	0.0679962	0.00739892	0.0457625	0.15527	0.999821	0.47627	0.0104894	0.113665	0.100012	0.952659	0.988058	0.226839	0.0241909	0.126566	0.268027
B1917_1714	BP1922	L-aspartate dehydrogenase		0.222466	-0.0295554	-0.706536	-0.591553	1.11344	1.43039	0.659897	0.83725	0.736783	0.886991	3.87822	0	3.43213	2.25901	2.39234	5.33651	4.13963	3.61583	3.15928	4.72111	4.19447	1.63386	3.71635	5.68632	6.78994	4.45662	1.88954	1.35944	3.99236	4.81371	3.01376	8.17692	7.52921	3.13028	0	4.7091	7.43566	7.65053	2.91168	5.26339	5.81532	4.60251	1.94947	3.7388	3.43026	0.128495	0.0902484	0.127932	0.0142926	0.706119	0.137077	0.96344	0.00743517	0.0532835	0.0938846	0.385079	0.634004	0.206299	0.362663	0.141638	0.908272	0.326719	0.98488	0.0242775	0.140624	0.1829
B1917_1715	BP1923	short chain dehydrogenase		0.12382	0.17147	-0.438484	-0.204216	0.737051	0.611888	0.295546	0.181853	0.582157	0.41729	3.87822	6.85384	10.7867	2.71081	6.05739	7.49382	6.00247	7.07213	8.21412	11.8028	8.11706	3.26772	3.71635	10.7037	8.29881	6.49664	3.77908	2.71887	9.31551	8.96347	6.19423	9.04417	12.0818	8.34741	4.59921	8.51814	8.57961	9.09792	4.36752	5.26339	6.82711	6.75035	6.82315	6.29693	6.62348	0.73147	0.403449	0.610749	0.0713519	0.815657	0.470447	0.766702	0.244891	0.161745	0.175352	0.209375	1	0.570014	0.80292	0.335135	0.952659	0.70547	0.88989	0.368804	0.310947	0.293338
B1917_1716	BP1924	TetR family transcriptional regulator		-0.398157	0.588464	0.200508	0.332729	0.7486	0.545326	0.391803	0.227912	1.04691	0.885463	31.5798	67.6817	62.2687	62.3486	55.9697	68.8069	82.3787	82.5259	71.3996	68.4561	74.7135	40.0295	52.958	88.6397	78.4615	65.0222	50.9231	40.7831	33.5654	47.1412	43.1032	59.4685	67.2376	61.5622	68.9881	64.3141	51.5492	53.8638	39.3077	54.3884	49.7773	36.5133	31.1915	28.3362	32.0137	0.520167	0.183495	0.31378	0.469206	0.359474	0.0371554	0.158059	0.168361	0.052238	0.00329946	0.00147005	0.990431	0.340294	0.571068	0.780204	0.706843	0.131767	0.380857	0.280575	0.138736	0.0123616
B1917_1717	BP1925	LysR family transcriptional regulator		0.800155	-0.671675	-0.419278	0.441584	-0.935776	-1.33664	-0.623495	-0.25921	-1.23871	-0.877491	145.156	79.6759	75.0166	116.565	104.103	64.8329	69.9598	68.6476	72.0315	70.8167	69.2577	114.37	101.271	68.2359	65.6361	87.3782	179.034	157.241	222.094	222.427	195.199	106.672	103.833	66.7793	80.4861	89.4426	57.4119	63.0652	75.7037	50.8794	61.7651	194.226	429.858	372.896	332.327	0.461676	0.0307503	0.18133	0.129496	0.125324	0.0468898	0.123191	0.00101847	0.0269548	0.000449156	0.246928	0.973306	0.0980777	0.426701	0.441547	0.423339	0.154613	0.331842	0.00497634	0.0877214	0.00231691
B1917_1718	BP1926	extracellular solute-binding protein		0.379103	-0.582372	-0.326134	0.70002	-0.799655	-0.794862	-0.46332	0.440265	-0.995238	-0.0801033	47.0927	41.9798	36.2825	60.9932	46.587	38.1503	37.0497	35.7861	34.1202	24.7858	33.9784	80.0591	101.271	38.8008	35.4586	63.8973	78.4159	52.1117	100.844	95.4443	81.704	55.9995	56.5566	26.0857	20.6964	39.8346	32.531	39.2865	40.7635	38.5982	37.7948	83.4589	119.892	108.425	103.926	0.23853	0.0809257	0.0593672	0.305038	0.441984	0.863002	0.15877	0.0520993	0.0780113	0.00648302	0.983777	0.814928	0.192233	0.240268	0.660779	0.763704	0.942036	0.381785	0.113489	0.184314	0.0213152
B1917_1720	BP1928	ABC transporter permease		0.37891	0.870869	-0.20328	0.818169	1.05858	0.607333	-0.00129644	0.416013	0.873104	1.35786	1.66209	5.14038	2.45152	7.68062	4.23365	4.08754	5.38152	4.78565	4.42299	0	3.73554	5.71851	9.29088	4.68285	3.77219	5.86611	4.15698	2.4923	1.62652	2.32386	2.64992	5.32739	4.72764	6.26056	2.2996	4.6538	3.14586	2.37787	7.2792	1.75446	3.63935	2.45467	2.92421	4.7227	3.36719	0.428604	0.99782	0.0501508	0.432091	0.498605	0.0143701	0.137558	0.257007	0.0371628	0.0483244	0.00164928	0.963469	0.999483	0.219613	0.761571	0.800224	0.0697297	0.354743	0.381481	0.109405	0.109539
B1917_1721	BP1929	ABC transporter permease		0.199743	-0.19002	-0.388002	-0.06174	0.683617	0.197719	0.661777	0.302389	0.513036	0.198824	3.32419	0	3.43213	2.25901	2.25383	4.99588	3.31171	3.93487	4.42299	1.18028	3.56914	2.45079	3.71635	3.01041	3.01775	3.04882	3.6846	2.03915	3.99236	2.98782	3.17599	5.0796	6.82882	2.08685	0	3.49882	3.57484	2.79141	1.45584	1.75446	2.39414	4.60251	2.92421	3.34524	3.62399	0.580617	0.0898706	0.884104	0.187402	0.703262	0.722959	0.746056	0.688445	0.183741	0.203217	0.372985	1	0.205569	0.954751	0.527004	0.907918	0.875213	0.878102	0.777262	0.338076	0.326022
B1917_1722	BP1930	ABC transporter ATP-binding protein		1.65709	0.973462	-0.523087	0.82431	0.793515	0.0780957	-0.666785	-0.122527	0.369998	0.911617	22.1613	13.7077	10.2964	12.6504	14.7039	8.62925	7.8653	10.0499	11.3734	10.6225	9.70806	19.6063	22.2981	6.3553	7.54438	13.951	8.40845	8.15662	7.2454	11.2873	8.77445	12.8848	13.3074	12.5211	16.0972	13.7027	5.93423	8.16745	10.1909	5.26339	7.38899	9.51186	35.4154	36.2073	27.0449	0.788086	0.0180795	0.0657165	0.0199162	0.00119573	0.0758186	0.0310222	0.859165	0.0632317	0.27983	0.0892263	1	0.06628	0.254571	0.16825	0.0163045	0.215221	0.13591	0.908216	0.157542	0.408313
B1917_1724	BP1931	NADH-dependent flavin oxidoreductase		0.686138	0.54757	0.284885	0.423557	0.346302	0.436836	0.166811	0.128153	0.675877	0.740883	5.54031	5.14038	6.86426	4.06621	5.40279	6.47193	7.65832	6.75309	2.52742	3.54083	5.39032	6.53544	8.36179	6.02081	3.01775	5.98395	4.81832	4.30488	6.06248	1.99188	4.29439	5.82296	4.37745	5.21713	2.2996	4.42929	3.57484	4.23881	4.36752	8.77232	5.23837	1.53417	13.6463	5.31303	6.83117	0.767438	0.597503	0.264754	0.305221	0.273248	0.170835	0.292871	0.397147	0.500149	0.117248	0.132987	1	0.740589	0.523686	0.660779	0.639579	0.376566	0.539401	0.522144	0.668004	0.21641
B1917_1726	BP1933	pimeloyl-CoA synthetase		0.305721	-0.529614	0.0455893	-0.0248764	-0.402279	-0.471902	0.204758	-0.0573153	-0.293504	-0.524766	9.41853	11.1375	9.80609	9.48782	9.96248	12.4897	11.798	12.7086	5.6867	14.1633	11.3693	4.08465	13.0072	9.7002	11.3166	9.52716	17.2893	11.7818	19.0746	18.5909	16.6841	11.522	9.98058	13.5645	9.19842	11.0664	8.29363	9.82162	8.73505	12.2812	9.78288	12.5802	22.094	25.7781	20.1508	0.882561	0.451348	0.940084	0.856479	0.50218	0.276054	0.223849	0.277062	0.355295	0.422765	0.436434	1	0.614491	0.98071	0.960597	0.801938	0.509526	0.468751	0.401277	0.530305	0.550847
B1917_1727	BP1934	Tripartite tricarboxylate transporter family receptor		-0.609854	-0.735164	-0.407396	-0.459708	0.820049	0.720059	1.27774	0.91825	0.602502	0.245854	0	1.71346	1.47091	1.8072	1.24789	3.29274	3.72567	2.92457	3.15928	1.18028	2.85651	1.63386	0.929088	3.67939	2.26331	2.12641	1.51163	2.03915	3.69663	2.48985	2.43432	4.58403	4.02725	1.04343	4.59921	3.56348	3.64634	3.41172	1.45584	1.75446	2.56709	2.14784	1.62456	0.983895	1.58543	0.158832	0.00583461	0.308442	0.146102	0.336047	0.685966	0.285236	0.158544	0.123775	0.160183	0.64617	0.723377	0.0288664	0.568115	0.463413	0.690544	0.856274	0.530964	0.268281	0.257601	0.274756
B1917_1728	BP1935	hypothetical protein		0.130946	-1.67493	0.496363	-0.925931	-0.457289	0.325927	1.83371	0.768703	0.155871	-0.734581	0	0.85673	0	0	0.214182	0.681256	0.827927	0.531739	0	0	0.408184	0	0	0.668979	0	0.167245	0.661339	0.226573	0.591461	0.829951	0.577331	0.495571	0.350196	0	0	0.211442	0.142994	0.827084	1.45584	1.75446	1.0451	0	1.62456	0.393558	0.672706	0.544086	0.0924753	0.385978	0.445396	0.881675	0.495474	0.178541	0.672076	0.57392	0.79462	0.94794	0.992157	0.209619	0.637198	0.769701	0.971697	0.725595	0.408925	0.765166	0.728899	0.859244
B1917_1729	BP1936	hypothetical protein		0.870499	0.263143	0.39862	-4.27997	0.945633	0.948686	1.15428	-2.741	1.51656	-3.79922	0	0	0.980609	0.451801	0.358103	1.13543	0.620945	0.957131	1.26371	1.18028	1.0315	0	0	0	0	0	0.377908	0.226573	0.739326	0.16599	0.377449	0.743357	0.87549	0	0	0.404712	0.357484	0.827084	1.45584	0	0.660102	0.306834	1.29965	0.590337	0.732273	0.0529873	0.127919	0.0103739	0.428767	0.316763	0.0619808	0.799627	0.204213	0.221358	0.011898	0.253798	0.36986	0.263561	0.0965482	0.758905	0.679299	0.188297	0.910089	0.320867	0.381101	0.035027
B1917_1730	BP1937	hypothetical protein		-0.127453	-0.666432	0.469035	0.337034	-0.11143	0.221439	1.20486	0.938279	0.438906	0.280345	0.554031	0.85673	0.490304	0.903602	0.701167	2.15731	1.86283	1.64839	0	0	1.13371	0	0.929088	2.67592	0.754438	1.08986	1.60611	0	1.92225	1.49391	1.25557	1.11504	1.57588	0	0	0.672729	0.786465	1.13724	1.45584	3.50893	1.72212	0.613668	1.94947	0.983895	1.18234	0.236708	0.0478927	0.590613	0.266512	0.865749	0.723748	0.436501	0.746145	0.878098	0.419898	0.881648	0.814928	0.133953	0.78883	0.621332	0.971367	0.875565	0.669989	0.824675	0.929975	0.548037
B1917_1731	BP1938	hypothetical protein		-0.901123	-0.933827	0.0716366	-0.0284137	0.0221277	0.280276	1.17027	1.2163	0.143596	0.363828	0	2.57019	1.47091	0.451801	1.12323	2.83857	1.86283	2.6587	0.631855	0	1.59839	0.816929	3.71635	2.67592	2.26331	2.36813	1.79506	1.35944	2.36584	3.48579	2.25153	2.84953	1.40078	1.04343	2.2996	1.89834	2.78837	2.48125	0	0	1.31741	1.841	0.974735	0.787116	1.20095	0.0767123	0.0317905	0.951323	0.856618	0.172785	0.552179	0.202421	0.605088	0.968661	0.750372	0.6119	0.4653	0.100484	0.984626	0.960597	0.505004	0.769029	0.440865	0.710674	0.985468	0.82649
B1917_1732	BP1939	ArsR family transcriptional regulator		-2.85872	-3.22652	0.692432	-0.484983	-3.53322	-3.28228	0.353533	-0.45949	-2.8714	-3.58274	3.87822	5.99711	10.2964	5.42161	6.39833	8.28862	7.8653	10.6348	8.21412	3.54083	7.70873	2.45079	3.71635	3.67939	9.05325	4.72494	6.141	4.30488	153.041	116.359	69.9614	5.2035	5.07784	6.26056	4.59921	5.28528	6.43471	7.34037	5.82336	1.75446	5.33823	19.3306	5.84841	3.14847	9.44248	0.356038	0.268303	0.24402	0.00935336	0.00524329	0.000117097	0.000268017	0.000261123	8.948e-05	0.000165015	0.0160026	0.92924	0.437189	0.501145	0.107871	0.0544127	0.00204948	0.00464474	0.00168248	0.000977611	0.0010096
B1917_1733	BP1940	N-ethylmaleimide reductase	nemA	-1.76488	-1.72263	0.509427	0.229774	-1.41282	-1.33457	0.823809	0.561005	-0.812318	-1.08273	30.4717	61.6845	58.3462	23.4937	43.499	82.8862	82.3787	85.8759	78.9819	60.1942	78.0634	31.8602	29.7308	99.3434	92.7958	63.4326	34.4841	26.9622	328.261	275.378	166.271	48.1943	47.8017	53.2148	73.5873	55.6995	53.3366	52.5198	46.5869	57.8973	52.5852	74.2539	35.4154	33.846	47.8384	0.205015	0.0128419	0.564052	0.0826195	0.0276963	0.126175	0.0117671	0.0420666	0.0339656	0.162982	0.154069	0.782322	0.0515153	0.771815	0.355106	0.17556	0.307612	0.0698088	0.0955392	0.102674	0.277931
B1917_1734	BP1941	hypothetical protein		0.488322	0.0767021	-0.487198	0.296239	0.445493	-0.0730144	0.0359312	0.0406759	0.172213	0.142958	2.77016	10.2808	5.88365	4.96981	5.9761	6.69902	5.5885	5.42374	3.79113	9.44222	6.18892	4.08465	4.64544	8.36224	5.28106	5.59335	3.30669	2.4923	9.01978	10.7894	6.40203	9.53974	7.17902	6.26056	6.89881	7.46953	4.64729	4.85912	2.91168	7.01785	4.85899	5.21618	12.3466	8.85506	8.80596	0.929808	0.911412	0.414554	0.0509895	0.391371	0.807067	0.896539	0.897597	0.421398	0.711019	0.300422	1	0.948265	0.663083	0.285029	0.734317	0.916003	0.96006	0.934517	0.596571	0.793832
B1917_1735	BP1942	N-glycosyltransferase	hmsR	0.343895	0.540068	-0.468473	-0.594669	0.821801	0.454206	0.0737325	-0.701243	0.601288	-0.0992095	6.64838	6.85384	5.88365	4.96981	6.08892	5.90422	7.8653	7.01896	4.42299	3.54083	5.75046	2.45079	4.64544	3.3449	4.52663	3.74194	3.30669	3.62516	5.17529	7.30357	4.85268	10.2831	11.0312	2.08685	2.2996	6.42518	5.71974	5.06589	7.2792	1.75446	4.95482	4.90935	7.47297	5.70659	6.02964	0.114716	0.800334	0.116814	0.128669	0.48996	0.856782	0.277392	0.350939	0.128095	0.126724	0.147696	0.598844	0.882523	0.349153	0.440186	0.793203	0.940772	0.523252	0.478343	0.264148	0.230634
B1917_1736	BP1943	hemin storage protein	hmsF	1.01838	0.770399	-0.444444	-0.776872	1.41002	1.44555	0.311495	-0.187544	1.14681	0.656312	4.43225	5.14038	12.2576	3.16261	6.24821	9.42404	10.3491	8.24196	6.31855	2.36056	7.33884	0.816929	6.50362	5.01734	9.80769	5.5364	3.59012	2.94545	4.87955	5.64367	4.2647	12.5132	14.0078	6.26056	2.2996	8.77029	8.50812	8.89115	11.6467	8.77232	9.45458	3.37518	10.7221	11.2164	8.43789	0.742984	0.41963	0.0484578	0.132625	0.0500951	0.247381	0.151215	0.00130326	0.00469779	0.00377242	0.00851682	1	0.585585	0.213895	0.447676	0.253288	0.474011	0.375081	0.00608072	0.0231144	0.0137527
B1917_1737	BP1944	hemin storage protein	hmsH	0.687963	0.290281	-0.354994	-0.380343	0.33586	0.366578	-0.16033	-0.423131	0.167043	-0.0802355	12.1887	17.1346	10.2964	6.32522	11.4862	10.9001	9.52116	9.57131	10.1097	10.6225	10.1449	4.90158	13.0072	9.36571	6.0355	8.32751	7.18025	10.1958	14.6387	11.1213	10.784	12.3893	14.7082	9.39084	9.19842	11.4217	9.15159	10.1318	13.1026	14.0357	11.6054	7.36402	21.7691	21.6457	16.9263	0.32759	0.57043	0.254235	0.113034	0.160017	0.869651	0.534255	0.400889	0.451955	0.636823	0.112232	0.905082	0.716192	0.510793	0.414027	0.488662	0.945121	0.742009	0.526242	0.624501	0.735504
B1917_1738	BP1945	hypothetical protein		1.17289	0.657541	-0.486285	0.227553	0.373687	-0.100021	-0.699776	-0.516079	0.0121819	0.183026	270.921	42.8365	126.989	154.968	148.929	29.4076	37.4637	31.8512	134.585	240.777	94.8169	138.878	147.725	57.8667	73.9349	104.601	89.7531	81.113	136.775	139.93	111.893	46.8315	40.2725	262.944	170.171	130.055	42.0401	35.668	148.496	124.567	87.6927	222.148	255.381	262.503	246.677	0.283832	0.229943	0.632716	0.434341	0.0173804	0.694048	0.206483	0.840637	0.509864	0.983021	0.768878	0.862928	0.394637	0.819501	0.763242	0.127917	0.85974	0.445648	0.893193	0.676103	0.989773
B1917_1740	BP1946	MarR family transcriptional regulator		0.871162	1.41371	0.180274	0.170119	1.09441	1.19735	-0.134857	-0.112432	1.3477	1.35911	43.7685	54.8307	48.5401	46.5355	48.4187	36.4472	45.329	41.8479	49.2847	55.4731	45.6764	44.9311	39.9508	45.8251	47.5296	44.5591	23.9971	29.681	14.7865	16.267	21.1829	28.6192	23.9884	59.4753	52.8909	41.2435	25.8818	25.5362	52.4103	59.6517	40.87	30.9902	44.188	38.3719	37.8501	0.688253	0.61238	0.618011	0.587312	0.0520093	0.00191514	0.00103412	0.00777961	0.0176703	0.000481342	0.000776189	1	0.753007	0.808026	0.843045	0.255543	0.0170074	0.0125018	0.0250171	0.0630466	0.00245059
B1917_1742	BP1969	LuxR family transcriptional regulator		0.642507	0.361152	-0.34589	0.0671069	0.392651	-0.231046	-0.325386	-0.623373	0.127457	-0.204969	27.1475	19.7048	20.5928	21.2347	22.1699	17.7127	15.5236	16.4307	20.8512	24.7858	19.0608	13.8878	16.7236	14.3831	12.8254	14.455	23.1468	24.0167	17.7438	16.101	20.2521	19.4512	21.1869	28.1725	27.5953	24.1014	13.0839	12.4063	13.1026	17.5446	14.0343	17.1827	34.4406	40.93	30.8511	0.0519769	0.181989	0.79879	0.155486	0.164964	0.639001	0.398061	0.579415	0.350612	0.721668	0.273461	0.365239	0.3385	0.909467	0.478147	0.49433	0.82891	0.641199	0.689108	0.525715	0.802411
B1917_1743	BP1970	phosphoglucomutase	pgm	0.436318	0.199306	-0.204806	-0.163835	0.461182	0.261283	0.0717231	-0.191034	0.297835	0.055727	29.3637	20.5615	19.1219	17.6202	21.6668	26.569	23.8029	23.8751	20.2194	18.8844	22.6702	18.7894	17.6527	20.0694	18.8609	18.8431	25.4143	33.3062	14.4908	15.4371	22.1621	27.1325	22.5876	29.216	29.8949	27.2077	17.6597	20.5737	21.8376	26.3169	21.597	20.2511	29.2421	38.1751	29.2228	0.558537	0.778713	0.557558	0.384969	0.361067	0.902798	0.665426	0.546409	0.298195	0.432063	0.818254	0.998187	0.870239	0.768006	0.72986	0.708135	0.9604	0.831448	0.661482	0.469794	0.557442
B1917_1744	BP1971	glucose-6-phosphate isomerase	pgi	1.19396	0.0237913	-0.494849	-0.389079	0.382584	0.346715	-0.103124	-0.152573	-0.0222563	-0.0831101	31.0258	8.5673	12.2576	13.1022	16.2382	16.0095	13.4538	14.8887	16.4282	18.8844	15.9329	13.8878	15.7945	18.7314	9.80769	14.5554	16.3445	26.2824	18.631	14.9391	19.0493	19.699	19.0857	32.3462	16.0972	21.807	13.1554	12.613	23.2935	35.0893	21.0378	25.7741	46.1375	55.4917	42.4677	0.719718	0.754985	0.312704	0.0379659	0.00902612	0.854063	0.961459	0.443383	0.385113	0.949892	0.630597	1	0.854148	0.570748	0.242844	0.0822639	0.940587	0.98406	0.565824	0.559466	0.967493
B1917_1745	BP1972	serine acetyltransferase	srpH	-0.227801	-1.50404	0.368068	-0.118739	-1.16389	-1.0606	0.752263	0.278674	-0.684462	-1.15777	91.4152	79.6759	86.7839	94.8782	88.1883	210.054	188.56	194.829	90.9871	69.6364	150.813	97.2146	97.5543	124.765	107.885	106.855	124.143	155.429	478.492	413.15	292.803	134.919	119.417	114.777	89.6846	114.699	104.385	108.245	98.9972	138.603	112.557	468.536	132.889	132.039	244.488	0.360744	0.0309205	0.702457	0.284329	0.727404	0.0257091	0.00356197	0.0313221	0.0193834	0.159819	0.124891	0.932039	0.0984426	0.857475	0.641197	0.921643	0.104002	0.0302785	0.0753702	0.0678517	0.274265
B1917_1746	BP1973	hypothetical protein		-0.23386	-1.09457	0.627555	-0.0320688	-0.594384	-0.459791	1.17873	0.532968	0.137588	-0.505512	17.175	13.7077	20.5928	13.554	16.2574	51.5484	44.708	45.6764	21.4831	20.0647	36.6961	22.874	13.9363	33.7835	21.8787	23.1181	22.58	17.2195	66.8351	56.1047	40.6848	27.6281	24.5137	20.8685	20.6964	23.4267	23.8799	22.7448	24.7493	22.808	23.5455	46.332	24.6933	30.5008	33.842	0.13752	0.000425234	0.916703	0.0628084	0.662982	0.332912	0.0338021	0.345517	0.232622	0.766414	0.7973	0.661827	0.0048102	0.971373	0.313502	0.888823	0.574109	0.142585	0.47389	0.393633	0.838646
B1917_1747	BP1974	NAD-dependent deacetylase		0.263746	0.0271385	0.434462	0.473124	0.356745	0.145996	0.736453	0.478022	0.813085	0.559499	15.5129	13.7077	17.1607	11.295	14.4191	31.3378	25.6657	27.4378	12.6371	22.4253	23.9007	15.5217	14.8654	25.7557	22.6331	19.694	13.6047	11.5552	19.6661	21.2467	16.5182	14.3716	13.6576	14.608	39.0933	20.4326	10.0095	11.8893	11.6467	29.8259	15.8429	22.7057	19.4947	16.1359	19.4454	0.167376	0.0137987	0.201755	0.199731	0.556682	0.213028	0.950868	0.756112	0.458418	0.0329268	0.0849168	0.736528	0.0542994	0.456154	0.544214	0.835498	0.432553	0.979345	0.832812	0.630212	0.0805538
B1917_1748	BP1975	inositol monophosphatase		-2.28914	-0.135044	0.881489	-0.231187	-0.365553	0.209236	0.686466	0.0666007	0.602691	-0.00768675	12.7427	49.6903	25.0055	28.9153	29.0885	65.6277	58.3688	59.4485	27.8016	21.245	46.4983	18.7894	25.0854	39.1353	36.213	29.8058	49.317	52.7914	21.5883	23.2386	36.7338	29.7343	28.8912	18.7817	20.6964	24.5259	38.0363	42.6982	21.8376	28.0714	32.6609	7.97769	7.14806	6.88727	7.33767	0.868369	0.0875743	0.476485	0.0152883	1.85956e-05	0.987243	0.787035	0.648137	0.425056	0.179069	0.0964495	1	0.202303	0.706395	0.146836	0.000511089	0.995449	0.90077	0.745877	0.598673	0.297856
B1917_1749	BP1976	succinate-semialdehyde dehydrogenase	gabD	-0.905091	-0.969075	-0.0151505	0.441399	-0.86502	-0.863898	0.123398	0.480533	-0.767631	-0.414272	228.815	365.824	407.443	382.224	346.076	424.763	412.721	433.58	398.701	254.94	384.941	473.819	474.764	530.835	451.908	482.832	530.11	438.418	1102.93	1077.94	787.349	472.155	537.376	289.029	220.762	379.831	401.311	443.731	250.405	268.433	340.97	677.49	287.547	268.21	411.082	0.232864	0.703188	0.214023	0.962487	0.156112	0.428524	0.0604046	0.0866951	0.0955037	0.081499	0.070169	0.812656	0.815903	0.468719	0.991703	0.481756	0.667942	0.210608	0.168784	0.213322	0.164697
B1917_1750	BP1977	4-aminobutyrate aminotransferase	goaG	-0.230523	-0.664816	0.0516088	0.309795	-0.887681	-0.848522	-0.128132	0.0672727	-0.730809	-0.53263	180.06	226.177	201.025	281.02	222.07	234.92	219.401	249.173	208.512	121.569	206.715	231.191	283.372	212.401	204.453	232.854	365.531	366.821	459.122	451.161	410.659	231.556	244.962	153.384	149.474	194.844	216.349	220.935	123.746	156.147	179.294	409.01	331.735	285.92	342.222	0.852708	0.678844	0.35583	0.865282	0.663278	0.240989	0.137642	0.0533288	0.0395091	0.0591801	0.2477	1	0.79872	0.611726	0.964837	0.888823	0.466336	0.354743	0.115223	0.113749	0.127884
B1917_1752	BP1979	hypothetical protein		0.158642	-1.26301	0.510081	0.395456	-1.62939	-1.1627	0.127008	0.461684	-0.998449	-0.736446	9.41853	5.14038	9.80609	9.93962	8.57616	9.42404	10.3491	8.08244	13.269	11.8028	10.5855	8.16929	13.0072	15.052	11.3166	11.8863	17.4782	25.3761	29.8688	25.5625	24.5714	6.938	5.77823	10.4343	4.59921	6.93743	8.50812	10.7521	5.82336	7.01785	8.02536	27.3082	28.9171	24.2038	26.8097	0.221364	0.648886	0.203967	0.0487178	0.71604	0.102403	0.00578152	0.00901307	0.000617098	0.00568028	0.0370718	0.803604	0.777353	0.457819	0.278093	0.914017	0.265788	0.0418352	0.0282854	0.00474007	0.0192786
B1917_1753	BP1980	ATP-dependent DNA helicase		1.04675	-0.804228	0.459665	0.112064	-1.1748	-0.659601	0.104641	0.2037	-0.65556	-0.542154	47.6467	30.8423	29.4183	35.2405	35.7869	42.6921	44.2941	44.7725	30.9609	30.6872	38.6813	46.565	41.809	37.4628	39.9852	41.4555	71.708	66.6124	82.6567	72.8697	73.4617	21.5573	26.79	28.1725	43.6925	30.0531	30.2431	39.9068	40.7635	38.5982	37.3779	200.67	116.318	128.3	148.429	0.502529	0.700237	0.683831	0.11848	0.0348279	0.167006	0.0446346	0.086163	0.00378749	0.062243	0.730248	0.989208	0.81382	0.849632	0.424454	0.201853	0.371618	0.175643	0.168121	0.0195086	0.133032
B1917_1755	BP1982	nuclease		-0.881436	0.316605	0.549912	-0.479536	0.233562	0.574523	0.414982	-0.345753	0.776047	0.0377148	14.4048	17.1346	17.651	9.03602	14.5566	18.9616	18.8353	21.0569	21.4831	16.5239	19.3722	10.6201	12.0781	9.03122	14.3343	11.5159	15.3997	9.28948	15.9695	13.2792	13.4845	12.8848	11.0312	16.6948	18.3968	14.7519	11.1535	11.4758	24.7493	22.808	17.5467	6.44352	7.79788	7.28083	7.17407	0.356576	0.117292	0.188588	0.0147138	0.0506577	0.934227	0.471826	0.203618	0.594206	0.0276892	0.0881065	0.92924	0.246937	0.436514	0.144301	0.25356	0.972858	0.696552	0.320076	0.742335	0.0695789
B1917_1756	BP1983	extracellular solute-binding protein		-0.260479	0.415107	-0.0815985	-0.431027	0.759054	0.885896	0.301083	-0.0023368	0.779114	0.474622	185.6	179.057	195.631	155.871	179.04	250.362	215.054	239.283	204.089	219.532	225.664	177.274	193.25	175.607	168.994	178.781	145.778	185.79	148.605	147.399	156.893	251.874	214.495	258.77	211.564	234.176	222.784	215.352	235.846	256.152	232.533	138.075	120.867	125.151	128.031	0.994442	0.28683	0.166361	0.753437	0.590059	0.259467	0.317732	0.0263724	0.0577474	0.0337769	0.261957	1	0.457213	0.408985	0.917412	0.855333	0.489873	0.563682	0.0656603	0.148289	0.082236
B1917_1757	BP1984	oligopeptide transport system permease		-0.402653	0.773426	-0.322279	-0.398339	1.4457	1.21194	0.387952	-0.00604609	1.21897	0.831958	34.3499	65.1115	54.4238	41.1139	48.7498	67.5579	69.1319	73.2737	64.4492	47.2111	64.3248	37.5788	51.0998	49.839	54.3195	48.2093	30.3271	51.2054	24.6935	26.2264	33.1131	87.9639	82.9964	65.7359	80.4861	79.2956	75.3576	66.787	59.6895	36.8437	59.6695	40.5021	16.2456	16.7262	24.4913	0.984519	0.176634	0.204514	0.25012	0.420802	0.052009	0.0740937	0.00558088	0.000600135	0.00152683	0.147326	1	0.331235	0.457819	0.602274	0.748402	0.166485	0.239579	0.0193243	0.00465038	0.00651287
B1917_1758	BP1985	oligopeptide transport integral membrane protein		-0.300979	0.954075	-0.384026	-0.708836	1.72784	1.53263	0.427073	-0.181499	1.44846	0.838369	62.0515	79.6759	91.1966	51.0535	70.9944	107.071	95.8325	93.0544	86.5642	106.225	97.7494	56.3681	60.3907	63.553	69.4083	62.43	30.9884	74.3159	35.0441	30.7082	42.7641	144.831	127.646	99.1255	126.478	124.52	98.88	97.5959	90.2621	107.022	98.4401	42.0363	29.8919	29.7136	33.8806	0.559595	0.139642	0.018817	0.144691	0.531627	0.0545273	0.0295778	0.000462443	0.000140036	0.000393019	0.135191	0.998187	0.281848	0.133196	0.462285	0.824953	0.172817	0.131325	0.00268019	0.00142796	0.00207916
B1917_1759	BP1986	ABC transporter ATP-binding protein		0.0918816	1.23008	-0.156439	-0.529556	1.59859	1.37638	0.248328	-0.409392	1.54783	0.883969	194.465	193.621	201.025	109.788	174.725	213.233	178.418	187.013	204.721	283.267	213.33	120.906	115.207	150.855	138.062	131.257	69.2516	114.646	83.1003	81.1692	87.0417	206.034	187.18	281.725	259.855	233.698	125.048	127.164	234.39	252.643	184.811	104.017	85.1269	82.844	90.6625	0.24694	0.426548	0.132918	0.577398	0.848444	0.0371101	0.0042391	0.00115785	0.000122185	4.81953e-05	0.133494	0.823645	0.591018	0.368774	0.839721	0.963503	0.131739	0.0340483	0.00551942	0.00129073	0.000346335
B1917_1761	BP1988A	transposase		-0.136386	0.49599	-0.700479	0.518753	-0.184398	-0.67437	-1.3383	-0.690318	-0.769849	-0.13912	96.4014	71.1086	77.4681	96.6854	85.4159	17.1449	27.3216	22.7584	45.4936	67.2758	35.9989	63.7205	66.8943	42.8147	39.9852	53.3537	104.491	94.7074	44.2117	40.5016	70.9781	51.5394	55.6811	66.7793	45.9921	54.998	38.6083	36.1849	32.0285	33.3348	35.0391	30.6834	76.3543	82.2537	63.0971	0.0308125	0.000237771	0.0852247	0.0627393	0.802128	0.760922	0.256486	0.128944	0.678282	0.101197	0.136633	0.270907	0.00301978	0.296852	0.313502	0.95114	0.895891	0.501566	0.23097	0.801246	0.19338
B1917_1763	BP1989	hypothetical protein		0.655381	-0.695586	-0.450496	-0.452611	-0.502	-0.606481	-0.189216	-0.395655	-0.828683	-1.0273	29.3637	32.5557	38.2437	33.4333	33.3991	33.4951	31.6682	31.0536	27.8016	22.4253	29.2888	21.2402	22.2981	29.1006	27.9142	25.1383	26.8314	41.0097	100.401	84.489	63.1827	44.2297	46.401	30.2594	34.4941	38.846	34.3185	38.9763	24.7493	31.5803	32.4061	128.87	83.1774	79.8923	97.3134	0.189125	0.428789	0.104609	0.0925934	0.226005	0.0342117	0.141501	0.20311	0.285458	0.0461363	0.147468	0.758763	0.593385	0.331552	0.374524	0.584192	0.124593	0.359164	0.319486	0.454585	0.105054
B1917_1764	BP1990	hypothetical protein		0.809415	-4.53395	-0.764101	-0.866612	-2.83584	-2.71985	1.15987	0.866623	-3.40293	-3.62717	4.43225	5.99711	3.92244	4.06621	4.6045	12.4897	12.6259	11.6983	2.52742	8.26195	9.52064	4.08465	1.85818	10.3692	15.8432	8.0388	3.40117	2.4923	213.517	277.702	124.278	25.1502	22.0623	7.30399	4.59921	14.7789	13.3699	14.1638	17.4701	15.7902	15.1985	272.162	170.904	195.795	212.954	0.103825	0.00217591	0.0376472	0.0678442	0.425725	0.000763898	2.421e-05	0.00533181	0.00569404	0.000218899	0.89251	0.568935	0.0145807	0.19241	0.324288	0.752992	0.0083981	0.00079599	0.0186269	0.0267445	0.00127287
B1917_1765	BP1991	hypothetical protein		2.08925	-2.13864	-1.23922	-0.216742	-0.547724	-1.12494	0.417519	0.715955	-1.60447	-1.35598	36.012	14.5644	19.6122	20.7829	22.7429	23.3898	31.4612	30.2028	36.0157	38.9492	32.0037	28.5925	26.9436	43.4836	50.5473	37.3918	5.38519	6.79718	210.264	250.479	118.231	87.3444	94.9031	46.9542	55.1905	71.0981	31.6016	31.2224	49.4986	64.9151	44.3094	628.089	474.696	373.093	491.96	0.0480828	0.154676	0.527058	5.77551e-05	0.0262468	0.109235	0.0138085	0.180867	0.512804	0.0345013	0.173961	0.348774	0.303316	0.744356	0.00350315	0.168805	0.278269	0.0786055	0.293899	0.678925	0.0835919
B1917_1766	BP1992	hypothetical protein		0.29898	-3.90512	-1.09088	-0.171924	-2.80076	-3.67241	0.411408	0.118415	-3.55341	-3.82721	2.77016	6.85384	1.96122	4.51801	4.02581	5.45005	7.03738	4.62613	3.15928	3.54083	4.76273	1.63386	0.929088	8.02775	4.52663	3.77933	3.40117	2.26573	132.931	139.598	69.5489	13.7521	13.6576	5.21713	0	8.15672	5.07627	5.78959	0	5.26339	4.03231	135.928	52.3108	62.7725	83.6703	0.83838	0.252005	0.747518	0.000955417	0.754425	0.000267841	0.000112171	0.000393523	0.0055197	3.29699e-05	0.339025	1	0.417989	0.881965	0.0224077	0.933816	0.00379946	0.00245105	0.00237464	0.0260648	0.000253804
B1917_1767	BP1993	hypothetical protein		0.238733	-3.75179	-0.255146	1.17243	-3.59952	-4.06059	0.0390002	0.507796	-3.7614	-3.27844	1.66209	2.57019	2.45152	1.8072	2.12275	2.83857	2.2768	1.86109	2.52742	0	1.90077	0.816929	1.85818	4.34836	3.77219	2.69891	1.2282	0	60.1812	72.3717	33.4453	3.34511	1.75098	2.08685	2.2996	2.37064	1.21545	1.13724	2.91168	1.75446	1.75471	61.06	20.4694	34.2396	38.5897	0.371428	0.928875	0.0199295	0.490162	0.826482	0.00492237	0.00122889	0.000873277	0.00230696	0.000311252	0.179426	0.940736	0.960469	0.136405	0.791367	0.956689	0.0337724	0.0137222	0.00442678	0.0133926	0.00169946
B1917_1768	BP1994	hypothetical protein		0.655633	-4.08918	-0.75636	-0.48357	-2.59076	-3.55651	1.08195	0.226217	-2.96552	-3.91145	3.87822	0.85673	0.490304	0.903602	1.53221	4.42817	3.51869	2.71187	1.26371	4.72111	3.32871	1.63386	0.929088	3.01041	0.754438	1.58195	0.850292	1.35944	66.2437	57.7646	31.5545	5.69907	7.00392	2.08685	2.2996	4.27236	3.28885	2.27448	1.45584	0	1.75479	69.0377	34.1157	42.7011	48.6182	0.745876	0.0249364	0.363142	0.0168481	0.490023	0.000336395	0.000256126	0.000862244	0.00949056	0.000703728	0.355551	1	0.0840745	0.61836	0.151262	0.793203	0.00449976	0.00455076	0.00438983	0.0390787	0.00341007
B1917_1769	BP1995	hypothetical protein		0.855347	-2.75872	-0.758281	-0.321365	-1.83856	-2.54786	0.328694	-0.0676382	-2.40813	-2.79801	12.1887	7.71057	6.86426	9.93962	9.17579	16.6908	12.2119	11.6451	5.05484	10.6225	11.245	4.08465	7.43271	12.3761	9.80769	8.42529	5.38519	6.79718	150.379	130.468	73.2574	27.6281	26.6149	6.26056	9.19842	17.4255	11.94	11.9927	7.2792	7.01785	9.55743	178.271	116.318	94.2572	129.615	0.871777	0.309204	0.358617	0.0529582	0.31974	0.00106593	0.000971003	0.00218067	0.0283796	0.00110109	0.62206	1	0.47972	0.612732	0.289747	0.680267	0.010838	0.0121565	0.00906809	0.0907631	0.00490953
B1917_1770	BP1996	type II secretion system protein		1.24676	-2.11995	-0.786308	-0.714126	-0.910553	-1.55373	0.568185	-0.161354	-1.52729	-2.22908	12.7427	5.99711	7.84487	10.8432	9.35698	16.5772	19.6633	14.9419	8.21412	8.26195	13.5317	4.90158	5.57453	10.3692	12.071	8.22907	7.65263	6.34404	87.9798	90.6306	48.1518	28.4953	38.1714	11.4777	9.19842	21.8357	13.1554	17.2654	2.91168	17.5446	12.7193	136.234	94.5493	104.49	111.758	0.700445	0.075429	0.0731305	0.0345716	0.0983903	0.00348073	0.00449765	0.0410024	0.221532	0.0173393	0.777154	1	0.183513	0.271081	0.233392	0.370596	0.0262994	0.0355567	0.0936665	0.381101	0.047656
B1917_1771	BP1997	hypothetical protein		1.83704	-1.35732	-0.585435	-0.201089	-0.483019	-1.05334	0.411087	0.112106	-0.888191	-1.17647	15.5129	7.71057	12.7479	17.1684	13.285	21.9137	19.8702	19.568	13.269	14.1633	17.7569	7.35236	11.1491	17.7279	21.1243	14.3384	8.31397	8.38319	72.454	71.7078	40.2147	38.7784	36.2453	9.39084	13.7976	24.553	18.1602	21.194	8.73505	10.5268	14.654	148.508	135.163	137.942	140.538	0.779433	0.135336	0.587368	0.0951732	0.00925651	0.0836893	0.0426852	0.116103	0.484075	0.118815	0.294986	1	0.275788	0.787185	0.37887	0.0833618	0.229273	0.170644	0.213402	0.653482	0.218957
B1917_1773	BP1999	hypothetical protein		1.30535	-1.86395	-1.07962	-1.02519	-0.498593	-1.05492	0.464741	-0.26225	-1.36782	-2.11305	7.20241	4.28365	5.88365	4.96981	5.58488	12.6032	7.8653	6.38087	3.79113	7.08167	7.54444	2.45079	1.85818	6.3553	6.78994	4.36355	4.44042	2.71887	44.2117	44.6514	24.0056	20.9379	23.9884	9.39084	2.2996	14.1542	9.36608	9.92501	1.45584	15.7902	9.13427	69.3445	49.7115	55.0981	58.0514	0.575671	0.200328	0.0212899	0.00596812	0.076461	0.0087018	0.0130826	0.173797	0.519616	0.0366603	0.917282	1	0.359018	0.139996	0.0789318	0.320747	0.0505319	0.0759479	0.286646	0.682857	0.0880347
B1917_1774	BP2000	type II secretion protein		2.04328	-0.977327	-0.582149	-0.172591	-0.0329221	-0.452607	0.673463	0.408938	-0.341099	-0.496203	2.77016	4.28365	0.980609	4.96981	3.25106	6.81256	6.00247	4.73248	3.79113	1.18028	4.50378	3.26772	4.64544	4.01388	5.28106	4.30202	2.73983	2.26573	10.942	13.7772	7.43119	10.1592	9.45529	2.08685	0	5.42534	4.93328	4.65235	4.36752	1.75446	3.9269	28.2287	30.5417	31.2879	30.0194	0.429909	0.0825725	0.63558	0.101509	0.000562192	0.443141	0.154565	0.47187	0.962329	0.521593	0.0766935	0.965169	0.195091	0.82084	0.395503	0.00832458	0.681071	0.37906	0.591604	0.982262	0.638248
B1917_1775	BP2001	lipoprotein		1.90724	-1.60479	-1.05616	-0.568672	0.088751	-0.67536	0.775409	0.371471	-0.824129	-1.18184	8.8645	8.5673	9.80609	4.51801	7.93897	19.5293	13.0398	15.2609	8.21412	8.26195	12.8612	4.08465	8.36179	12.3761	15.0888	9.97783	5.95205	6.11746	51.605	48.9671	28.1604	39.1501	36.9457	10.4343	16.0972	25.6568	17.9457	15.3011	10.1909	10.5268	13.4911	114.142	105.596	90.3216	103.353	0.400993	0.0215506	0.111376	0.00452755	0.0062321	0.088652	0.0191345	0.302001	0.895603	0.157482	0.281698	0.955198	0.0760225	0.341071	0.0644855	0.0610718	0.239298	0.100022	0.428404	0.940236	0.271155
B1917_1777	BP2003	hypothetical protein		1.79772	-1.52268	-1.0264	-0.565882	-0.0986901	-0.704599	0.505486	0.232624	-0.980514	-1.23945	17.729	15.4211	14.7091	15.3612	15.8051	31.2242	23.3889	21.3759	18.9557	15.3436	22.0577	13.8878	7.43271	24.7522	26.4053	18.1195	12.6599	10.6489	94.3381	95.1124	53.1898	73.2206	76.3427	13.5645	6.89881	42.5067	30.0286	33.6003	14.5584	22.808	25.2488	190.544	178.701	173.362	180.869	0.547606	0.0613777	0.137745	0.0330093	0.0112611	0.0681662	0.0188043	0.272305	0.894028	0.0838754	0.253698	0.996979	0.158653	0.374777	0.227044	0.0954613	0.200341	0.0985894	0.396511	0.939305	0.168677
B1917_1778	BP2004	response regulator		2.26354	-0.411017	-0.786528	-0.0129158	0.322679	-0.16042	0.0096465	0.180203	-0.302193	-0.175623	18.283	14.5644	19.1219	15.3612	16.8326	17.5991	16.9725	14.7824	24.0105	15.3436	17.7416	13.0709	17.6527	24.7522	19.6154	18.7728	14.5494	12.2349	38.5928	39.5057	26.2207	39.274	45.5255	8.34741	18.3968	27.8859	21.3775	16.3349	18.9259	17.5446	18.5458	131.018	117.618	121.019	123.218	0.5905	0.969772	0.966412	0.0331041	2.81841e-05	0.727989	0.411596	0.739956	0.563614	0.472662	0.0645927	1	0.983577	0.989763	0.227044	0.000729056	0.87828	0.651869	0.819895	0.72233	0.595464
B1917_1779	BP2005	lipoprotein		-1.43148	-0.780853	0.102054	0.183847	-1.2772	-0.873487	-0.345033	0.0397901	-1.08058	-0.685658	120.779	185.91	111.299	173.943	147.983	116.495	121.291	118.631	123.212	114.487	118.823	165.837	132.86	138.813	170.503	152.003	536.062	365.009	121.989	160.678	295.935	114.849	113.288	121.038	80.4861	107.415	159.581	142.879	101.909	105.268	127.409	83.7657	112.419	125.545	107.243	0.908747	0.212601	0.566393	0.696419	0.0183119	0.195379	0.134165	0.0864171	0.0113936	0.0164459	0.194923	1	0.37434	0.772196	0.897757	0.132282	0.412506	0.350402	0.16845	0.0451891	0.0455205
B1917_1780	BP2006	hypothetical protein		-0.13226	-0.0379257	-0.210297	1.15953	-1.70617	-2.12195	-1.8017	-0.93035	-1.80952	-0.940509	676.472	122.512	186.316	466.259	362.89	58.0203	64.1643	53.9184	154.173	205.368	107.129	317.786	266.648	97.002	81.4793	190.729	681.746	405.112	361.087	319.531	441.869	77.9286	84.047	158.601	165.572	121.537	66.1345	58.6196	82.9829	124.567	83.076	564.575	301.843	316.224	394.214	0.102531	0.000341586	0.0107313	0.618884	0.813583	0.0886995	0.94728	6.92219e-06	0.000336396	0.000234243	7.39159e-07	0.565009	0.00403255	0.0980591	0.860297	0.952659	0.239298	0.977856	8.66629e-05	0.00293138	0.00133344
B1917_1781	BP2007	RNA polymerase sigma factor		0.0906503	-0.721974	-0.274145	1.50374	-2.48364	-2.86217	-1.92877	-0.662987	-2.6183	-1.35276	141.278	37.6961	33.3407	121.986	83.5753	22.4815	21.1121	20.472	20.8512	28.3267	22.6487	89.8622	80.8307	15.052	27.1598	53.2262	206.81	148.858	159.842	138.436	163.487	27.1325	29.0663	18.7817	27.5953	25.6439	15.5863	18.7128	21.8376	15.7902	17.9817	244.854	130.939	134.99	170.261	0.230694	1.60225e-06	0.00178274	0.24047	0.857944	0.0132805	0.160977	1.17598e-10	2.01346e-08	8.87228e-12	9.1433e-06	0.80996	5.03277e-05	0.032665	0.594254	0.967697	0.0670312	0.385512	5.37622e-09	9.32019e-07	3.80643e-10
B1917_1782	BP2008	hypothetical protein		0.67353	-0.741457	-0.135168	1.1159	-2.50518	-2.20838	-1.75608	-0.347679	-2.47915	-1.0702	32.6878	5.14038	3.43213	24.8491	16.5274	4.76879	4.34661	5.21105	4.42299	7.08167	5.16622	22.0571	19.5109	6.3553	5.28106	13.3011	40.0582	21.0713	38.445	32.7001	33.0686	4.83182	6.30353	5.21713	2.2996	4.66302	3.07436	5.06589	8.73505	10.5268	6.85052	63.8215	40.614	50.5722	51.6692	0.582392	0.000546582	0.0384191	0.588057	0.130986	0.0411018	0.219366	1.28505e-05	5.22083e-07	2.5654e-10	0.036003	1	0.00568898	0.19336	0.843714	0.437617	0.14204	0.462359	0.000143975	1.36051e-05	7.52091e-09
B1917_1783	BP2009	cytochrome c		1.35137	-0.832179	-0.116267	-0.265827	-2.05801	-2.04692	-1.48062	-1.37225	-2.2887	-2.2096	6.09434	0	1.96122	4.06621	3.03044	1.02188	1.03491	1.4357	0.631855	1.18028	1.06092	2.45079	2.78726	0.33449	0	1.39314	7.65263	4.53145	9.01978	5.47768	6.67039	1.23893	0.87549	4.17371	0	1.57203	1.28694	1.34401	1.45584	0	1.0217	17.7964	15.2709	17.3166	16.7946	0.0717566	0.000998541	0.674648	0.794482	0.00219552	0.00162024	0.155306	0.000202306	0.000741931	3.89702e-07	0.128401	0.443655	0.00860997	0.844931	0.935145	0.0262716	0.0150396	0.37906	0.00135564	0.00543178	5.37636e-06
B1917_1784	BP2010	elongation factor P	efp	-2.09839	0.0209672	0.39171	-0.841058	-0.0969651	0.718341	0.303742	-0.201503	0.375991	-0.117026	231.031	608.278	379.986	406.621	406.479	545.459	564.853	590.656	434.085	428.441	512.699	264.685	266.648	420.119	460.961	353.103	880.431	630.778	170.489	174.622	464.08	347.395	351.246	439.283	400.131	384.514	625.525	672.626	599.806	538.62	609.144	35.2859	154.983	127.513	105.927	0.640958	0.378112	0.0222766	0.163585	0.00469347	0.842366	0.971623	0.205087	0.861541	0.469823	0.825937	1	0.547407	0.14285	0.491454	0.0500352	0.933663	0.988482	0.321729	0.917881	0.592627
B1917_1785	BP2011	hypothetical protein		-0.264466	0.317271	0.136371	-0.311865	0.817882	1.00661	0.637713	0.31164	1.01952	0.693307	18.283	32.5557	39.7147	19.8792	27.6082	42.9191	48.0197	40.5185	41.0706	47.2111	43.9478	16.3386	20.4399	49.839	48.284	33.7254	31.8387	37.1579	16.1173	17.595	25.6772	35.1856	27.4904	52.1713	48.2917	40.7847	40.4672	41.044	40.7635	42.1071	41.0955	11.046	26.3179	25.1877	20.8505	0.451579	0.0289836	0.386497	0.639851	0.601234	0.171708	0.498939	0.0189888	0.072389	0.00932585	0.4482	0.970638	0.0945364	0.637677	0.868775	0.860163	0.378252	0.715646	0.0507617	0.174577	0.0286536
B1917_1786	BP2012	hypothetical protein		-0.853388	-0.157532	0.0850764	-0.409396	-0.215725	-0.0219402	0.0600781	-0.321766	-0.0401787	-0.417933	232.693	390.669	254.958	231.322	277.411	286.809	281.495	299.316	286.862	325.757	296.048	175.64	170.023	284.316	255.754	221.433	582.45	379.509	245.752	230.726	359.61	255.095	231.304	304.681	308.147	274.807	281.769	271.18	298.447	284.223	283.905	118.438	254.406	210.947	194.597	0.40452	0.844723	0.211486	0.745243	0.132172	0.401295	0.744141	0.960878	0.631814	0.922024	0.233594	0.955198	0.91178	0.466756	0.916312	0.439048	0.643179	0.877639	0.976139	0.767851	0.949555
B1917_1787	BP2013	hypothetical protein		0.425503	-1.41209	0.132275	0.362973	-1.19076	-1.27996	0.347769	0.412135	-0.954513	-0.909635	11.0806	3.42692	3.43213	8.58422	6.63097	8.5157	9.93512	8.24196	8.21412	10.6225	9.10588	12.2539	10.22	5.01734	9.80769	9.32474	7.46368	7.70347	35.7834	33.53	21.1201	7.55746	7.70431	10.4343	6.89881	8.14871	5.57675	6.92683	7.2792	8.77232	7.13877	42.6499	20.7944	19.8747	27.773	0.392965	0.266765	0.325394	0.549153	0.481746	0.134356	0.025101	0.0326683	0.0471041	0.0508029	0.83171	0.95463	0.435896	0.582859	0.820113	0.787775	0.322857	0.118531	0.0779696	0.129261	0.113476
B1917_1788	BP2014	aconitate hydratase	acnA	-0.779607	-0.048678	-1.04156	-0.531979	0.58209	0.586711	-0.392553	0.0244526	-0.350067	0.0598015	903.071	2607.89	2544.19	1473.78	1882.23	1171.65	943.836	994.831	2665.17	1576.85	1470.47	1240.1	1371.33	2605.67	2439.1	1914.05	1559.63	1484.5	2982.74	2979.03	2251.47	3961.72	4344.18	1920.95	1641.92	2967.19	3131.99	3719.91	1856.2	1949.21	2664.33	1488.45	1237.26	1121.05	1282.26	0.961024	0.361537	0.291437	0.0152083	0.24569	0.919305	0.930407	0.303084	0.340364	0.486814	0.762351	1	0.532615	0.551024	0.146836	0.610331	0.968588	0.970692	0.428733	0.513464	0.607956
B1917_1789	BP2015	lipoprotein		0.713789	0.742166	0.251743	-0.171436	0.625634	0.722987	0.166057	-0.233246	0.96173	0.563301	70.362	45.4067	52.4626	60.5414	57.1931	60.4047	77.2042	70.7213	53.7077	66.0956	65.6267	34.311	52.958	57.1977	49.7929	48.5649	44.971	45.7677	32.6782	37.1818	40.1497	43.1147	39.0468	70.953	71.2877	56.1006	40.3957	40.217	78.6154	59.6517	54.7199	58.9122	64.3325	69.8566	64.3671	0.442746	0.543543	0.605877	0.418953	0.111062	0.167787	0.0666014	0.0743605	0.123528	0.0077103	0.0198386	0.967721	0.69282	0.801341	0.753902	0.400323	0.372883	0.223786	0.150605	0.257448	0.0243709
B1917_1790	BP2016	ferric siderophore receptor	brfB	-0.656723	-2.83995	3.73974	-2.03115	0.267976	0.347692	6.86493	1.08101	4.11921	-1.67172	4.43225	1.71346	9.31579	0.903602	4.09127	838.286	773.697	856.685	12.6371	10.6225	498.386	4.08465	8.36179	13.3796	9.05325	8.71982	3.6846	2.94545	66.8351	65.4001	34.7163	55.9995	54.6306	19.8251	13.7976	36.0632	45.186	44.8693	17.4701	29.8259	34.3378	49.7071	7.47297	7.4776	21.5526	0.0664535	8.20986e-09	2.25895e-07	0.000104804	0.476446	0.0397529	0.00195911	0.649359	0.735807	0.000353311	0.41693	0.424289	6.14516e-07	3.05653e-05	0.00504558	0.783543	0.138329	0.01936	0.746794	0.838356	0.00188898
B1917_1791	BP2017	haloacid-type dehydrogenase		0.358232	-0.522762	0.643912	0.881485	-1.02537	-1.13732	0.189902	0.22119	-0.280859	-0.244363	100.834	64.2547	76.9778	147.287	97.3383	130.688	145.715	149.631	75.1908	61.3745	112.52	168.287	143.08	70.5773	74.6893	114.158	131.984	191.227	155.85	178.273	164.334	72.7251	79.8447	60.5188	71.2877	71.0941	60.6293	66.6836	62.6012	45.616	58.8825	276.151	173.828	167.853	205.944	0.572239	0.587525	0.01628	0.0472522	0.461335	0.594199	0.227551	0.005456	0.0129813	0.468987	0.692299	1	0.731392	0.123344	0.272068	0.779315	0.799691	0.474301	0.0189644	0.0501299	0.591997
B1917_1792	BP2018	transposase		-0.430105	-0.178983	0.129183	0.0176189	-0.560292	-1.12904	-0.212691	-0.935407	-0.336065	-1.0549	60.3894	28.2721	34.8116	44.7283	42.0504	31.5649	45.9499	36.9559	37.2795	34.2281	37.1956	21.2402	29.7308	18.0624	20.3698	22.3508	49.0335	62.0809	55.3016	58.4285	56.2112	33.3272	34.1441	27.1291	41.3929	33.9983	24.3804	23.7787	14.5584	14.0357	19.1883	36.8201	47.762	37.7816	40.7879	0.00673598	0.456539	0.954624	0.632628	0.338626	0.0124547	0.668045	0.00673219	0.151618	0.323744	0.0168719	0.12049	0.618922	0.985726	0.866525	0.692607	0.0639643	0.833398	0.0224727	0.297817	0.4542
B1917_1793	BP2019	lipoprotein		2.08006	0.438477	0.336822	-0.0360407	-0.183983	-0.0469789	-0.420144	-0.519909	-0.00362823	-0.0117096	4.98628	4.28365	3.43213	3.61441	4.07912	3.29274	2.06982	3.45631	4.42299	0	2.64837	0.816929	6.50362	2.34143	2.26331	2.98132	2.92878	6.11746	2.36584	2.82183	3.55848	1.85839	2.10118	6.26056	2.2996	3.12993	2.50239	3.82526	1.45584	0	1.94587	6.44352	16.8954	20.0715	14.4701	0.324371	0.237013	0.942676	0.349603	9.15932e-05	0.984877	0.419546	0.932112	0.751472	0.99425	0.53106	0.902432	0.402225	0.98071	0.701685	0.00201391	0.993966	0.655692	0.95835	0.847128	0.996817
B1917_1794	BP2020	hypothetical protein		1.47549	0.762985	0.22951	-0.144985	-0.274967	0.436038	-0.785236	-0.564001	0.0819125	0.246242	18.8371	37.6961	31.8698	36.1441	31.1368	11.3543	15.9376	14.8355	27.1698	28.3267	19.5248	17.9724	22.2981	24.7522	18.1065	20.7823	34.0117	39.1971	6.21034	5.80966	21.3072	14.3716	13.3074	20.8685	13.7976	15.5863	17.8027	24.5024	17.4701	33.3348	23.2775	17.4895	87.4013	68.8727	57.9212	0.0915856	0.0158405	0.634775	0.474538	0.0310264	0.683454	0.202673	0.464991	0.655935	0.883125	0.349993	0.524867	0.0601106	0.82084	0.781565	0.188806	0.855125	0.440943	0.584854	0.785426	0.924046
B1917_1795	BP2021	bifunctional aconitate hydratase 2/2-methylisocitrate dehydratase	acnB	-0.942403	-0.656668	0.470491	-0.429304	-0.528388	0.808861	0.618169	0.940099	0.0707618	0.382822	711.376	2609.6	3300.73	1109.62	1932.83	2363.85	2412.99	2434.52	4751.55	3272.91	3047.16	682.136	824.101	6961.06	6365.19	3708.12	958.657	1295.32	5785.97	6013.82	3513.44	1790.25	1814.72	2576.22	2451.38	2158.14	6641.76	7321.76	2528.8	2738.72	4807.76	2528.31	1409.14	1424.88	1787.44	0.188445	0.185172	0.560624	0.206374	0.250649	0.644166	0.344749	0.256781	0.433899	0.905348	0.748438	0.758763	0.341603	0.769834	0.551425	0.614933	0.831625	0.5914	0.381481	0.606218	0.937597
B1917_1796	BP2022	exonuclease		-0.722761	-1.09043	0.409366	0.359686	-1.44867	-1.25924	0.0853555	0.145525	-0.935713	-0.876986	40.9983	75.3922	57.3656	61.8968	58.9132	75.6194	67.269	64.3405	48.021	61.3745	63.3249	57.1851	51.0998	75.5947	74.6893	64.6422	115.167	91.5354	186.31	189.395	145.602	48.4421	46.0508	43.8239	50.5913	47.227	55.9105	52.7266	46.5869	35.0893	47.5783	115.37	69.856	73.5954	86.2737	0.643201	0.763246	0.238738	0.145085	0.174524	0.0492331	0.0118624	0.00420047	0.000940151	0.0137767	0.0641949	1	0.860058	0.495923	0.462393	0.506162	0.159486	0.0700202	0.0155792	0.00652357	0.0394357
B1917_1797	BP2023	hypothetical protein		-0.383139	-1.11161	0.266096	0.185103	-0.907436	-0.7594	0.450305	0.525435	-0.625817	-0.535088	17.175	11.9942	11.277	7.68062	12.0317	17.5991	20.2842	16.803	12.0052	14.1633	16.171	21.2402	14.8654	20.7384	11.3166	17.0401	16.8169	25.1496	42.8809	37.0158	30.4658	13.5043	12.6071	14.608	18.3968	14.779	16.0868	16.0248	20.3818	1.75446	13.5619	20.8647	21.1193	26.3684	22.7841	0.165068	0.118174	0.604376	0.254518	0.417181	0.253434	0.0228157	0.126704	0.0496545	0.0983165	0.0825686	0.732591	0.248349	0.800612	0.607459	0.74676	0.480896	0.112099	0.227769	0.133858	0.189418
B1917_1798	BP2024	hypothetical protein		-0.25362	0.356547	-0.0569821	0.176056	0.823392	0.643197	0.385371	0.392556	0.83134	0.826948	12.1887	31.699	35.7922	16.2648	23.9862	28.6128	30.8403	28.5012	34.752	38.9492	32.3311	16.3386	13.9363	42.4802	51.3018	31.0142	22.4855	9.51605	17.8917	36.1859	21.5198	24.0352	24.8639	40.6936	50.5913	35.046	22.5215	26.7768	33.4843	26.3169	27.2749	13.8075	19.4947	19.6779	17.66	0.393591	0.225176	0.65394	0.848951	0.618039	0.128261	0.488769	0.164117	0.0920025	0.0401997	0.00408525	0.95463	0.390231	0.834444	0.959399	0.868057	0.311403	0.709365	0.275329	0.208796	0.0949783
B1917_1799	BP2025	YciI-like protein		0.259031	-1.74883	-0.109023	-0.548784	-1.30483	-0.882941	0.343758	0.272723	-1.30521	-1.41332	45.4306	49.6903	49.5208	33.4333	44.5187	50.9807	46.9848	44.5598	65.7129	86.1603	58.8797	46.565	28.8017	74.2567	62.6183	53.0604	72.6528	76.8082	270.889	277.536	174.471	51.5394	34.6694	67.8227	101.183	63.8035	72.9267	55.3112	80.0713	98.2499	76.6398	236.569	211.193	164.704	204.155	0.416595	0.248486	0.118152	0.756201	0.656798	0.0104876	0.000807607	0.0828479	0.0175706	0.00509	0.681243	0.957557	0.415399	0.351167	0.917494	0.887091	0.0570031	0.0105619	0.163074	0.0628186	0.0176408
B1917_1800	BP2026	integral membrane protein		-0.718692	-2.51653	0.764453	0.123018	-2.68208	-2.22279	0.733805	0.482095	-1.80267	-1.98957	6.09434	7.71057	7.84487	2.25901	5.9772	11.4678	12.8329	11.1665	6.95041	2.36056	8.95563	3.26772	9.29088	11.0382	8.29881	7.97389	9.92008	11.5552	63.1385	73.5336	39.5369	5.2035	8.05451	1.04343	6.89881	5.30006	9.58057	7.75391	1.45584	5.26339	6.01343	33.7518	16.2456	20.465	23.4875	0.31607	0.0509127	0.762777	0.0283312	0.276787	0.00280617	0.000262374	0.00111336	0.000173833	0.00160487	0.761726	0.88821	0.139821	0.890919	0.208077	0.644005	0.0228521	0.00461515	0.00532899	0.00170331	0.00678598
B1917_1801	BP2027	integral membrane protein		0.376103	-1.12107	-0.141374	0.026776	0.395515	0.0794035	1.117	1.11244	0.0612988	0.0751367	3.32419	1.71346	2.94183	3.61441	2.89847	6.69902	8.27927	6.48722	5.05484	5.90139	6.48435	4.90158	3.71635	6.68979	10.5621	6.46746	3.30669	5.66432	13.8993	7.63555	7.62647	5.94685	6.12843	11.4777	16.0972	9.91255	6.14872	6.20313	1.45584	12.2812	6.52223	3.68201	9.74735	15.3488	9.59271	0.0205237	0.000834445	0.944559	0.602891	0.516791	0.894171	0.057944	0.886905	0.481517	0.887032	0.240278	0.222161	0.00760513	0.98071	0.852111	0.811491	0.956428	0.205906	0.927021	0.651781	0.925718
B1917_1802	BP2028	hypothetical protein		0.782278	-0.88112	0.225414	1.09468	-0.1784	0.337642	0.917827	2.21186	0.118404	1.4355	1.10806	0.85673	0.490304	2.71081	1.29148	2.27085	3.72567	2.6587	1.26371	3.54083	2.69195	4.90158	13.9363	4.68285	3.77219	6.82324	2.64535	3.17202	3.99236	1.99188	2.9504	2.35396	1.92608	4.17371	0	2.11344	2.2164	4.34219	0	3.50893	2.51688	3.68201	3.89894	7.08405	4.88833	0.000432005	0.0529035	0.0358003	0.509352	0.132886	0.0101942	0.176413	0.5205	0.740204	0.781263	0.140693	0.0249147	0.143354	0.186878	0.801704	0.440202	0.0560361	0.4059	0.638243	0.840554	0.848821
B1917_1803	BP2029	transposase		-0.195807	-0.145243	-0.00991296	-0.0844616	-0.703651	-1.00578	-0.521677	-0.967765	-0.622719	-1.0425	51.5249	39.4096	46.0886	52.4089	47.358	36.3337	38.0846	38.9233	25.9061	25.9661	33.0428	26.1417	28.8017	16.7245	27.1598	24.7069	56.4972	74.9956	60.0333	54.4448	61.4927	33.5749	36.2453	30.2594	32.1945	33.0685	28.5987	27.3972	16.0143	21.0536	23.2659	42.3431	56.5346	58.4434	52.4404	0.00231391	0.0461744	0.781211	0.970602	0.668892	0.0135205	0.708804	0.0142676	0.0712435	0.0735391	0.0445317	0.0730888	0.131351	0.899861	0.994108	0.891431	0.0675999	0.857782	0.0402514	0.172877	0.151915
B1917_1805	BP2030	LysR family transcriptional regulator		-0.187937	-0.74488	0.117937	-0.159216	-0.573786	-0.46944	0.278808	0.0596893	-0.399717	-0.626367	22.7153	11.1375	14.2188	16.7166	16.1971	19.87	21.3191	19.8871	16.4282	25.9661	20.6941	25.3248	13.9363	15.052	14.3343	17.1619	42.5146	38.5174	23.2149	24.0686	32.0789	17.0972	18.5604	15.6514	27.5953	19.7261	18.2317	17.6789	20.3818	17.5446	18.4593	30.6834	24.3684	27.5491	27.5336	0.868871	0.284872	0.594349	0.604074	0.674478	0.169809	0.104685	0.264693	0.190462	0.275476	0.52616	1	0.454916	0.791719	0.85216	0.893089	0.375243	0.299161	0.388869	0.346277	0.404487
B1917_1806	BP2031	acyl-CoA transferase		-0.182641	-0.993596	0.330639	0.14308	-0.898762	-0.673298	0.541134	0.39444	-0.358406	-0.517631	5.54031	3.42692	3.92244	7.68062	5.14257	9.42404	7.03738	6.69992	9.47783	8.26195	8.18022	5.71851	12.0781	4.01388	7.54438	7.33873	12.1875	12.2349	13.4557	11.2873	12.2914	7.18578	6.12843	3.13028	4.59921	5.26092	4.14681	9.09792	7.2792	1.75446	5.5696	10.1255	9.09753	12.3971	10.54	0.406756	0.0800284	0.761807	0.209325	0.668953	0.287628	0.0331187	0.149461	0.0479253	0.288792	0.743974	0.957557	0.190616	0.890473	0.554585	0.891431	0.522933	0.141226	0.25674	0.130597	0.418266
B1917_1808	BP2034	LysR family transcriptional regulator		0.289434	-0.823723	0.355608	0.607971	-1.87915	-1.82354	-0.630663	-0.425232	-1.3972	-1.19404	191.695	81.3893	91.6869	130.571	123.835	87.655	90.658	88.5878	72.0315	68.4561	81.4777	99.6654	121.711	68.5704	80.7248	92.6678	142.188	201.876	345.709	345.094	258.717	70.1233	72.4905	68.8662	32.1945	60.9186	55.0525	70.3021	50.9544	54.3884	57.6744	339.972	279.424	307.959	309.119	0.244716	0.0413858	0.0617477	0.234648	0.585887	0.0113236	0.0931096	4.1496e-05	7.6469e-05	0.000333545	0.0853782	0.821481	0.121027	0.24685	0.588795	0.854206	0.05983	0.276189	0.000374315	0.000862237	0.00179971
B1917_1815	BP2037	hypothetical protein		0.0445671	-0.0942806	-0.134357	1.68217	-1.06701	-1.67416	-1.0383	0.0462077	-1.10436	0.00494586	67.5918	55.6874	52.9529	116.565	73.1992	43.3733	38.7056	41.1035	44.2299	10.6225	35.6069	119.272	112.42	31.7765	41.4941	76.2405	102.602	167.89	55.1538	41.4975	91.7859	53.2739	48.327	33.3897	13.7976	37.1971	33.6035	26.3633	11.6467	14.0357	21.4123	90.2092	89.6756	97.6024	92.4958	0.916185	0.00339553	0.000289156	0.722791	0.936509	0.992844	0.846729	0.00147425	0.0406756	0.0202177	0.166594	1	0.0195473	0.0102753	0.906348	0.982594	0.99738	0.937022	0.00664073	0.116056	0.0542532
B1917_1816	BP2038	hydroxlacyl-CoA dehydrogenase		-0.0842786	-0.663048	-0.467973	1.54809	-1.03234	-1.5177	-0.775548	0.619312	-1.39115	0.00315066	54.8491	19.7048	21.0831	75.4508	42.7719	33.6086	36.8427	30.9472	12.0052	10.6225	24.8053	90.6792	125.427	24.7522	24.8964	66.4387	46.7661	81.7928	103.801	88.8047	80.2913	56.619	49.3776	13.5645	11.498	32.7648	30.6006	28.7412	5.82336	17.5446	20.6774	108.619	49.7115	63.7564	74.0291	0.247044	0.0736579	0.00389807	0.310417	0.867634	0.995347	0.182715	0.00220425	0.0457442	0.00125935	0.549801	0.823645	0.180577	0.0527439	0.662212	0.971367	0.997504	0.413371	0.00914453	0.126566	0.0055658
B1917_1817	BP2039	amidase		0.997738	0.114841	0.209356	0.787104	-0.694393	-0.637328	-0.540145	-0.00136974	-0.359765	0.168992	114.13	60.8278	54.9141	81.3242	77.7991	54.7276	57.1269	48.4946	43.598	71.997	55.1888	91.4961	115.207	49.17	57.3373	78.3026	57.6309	67.7452	94.4859	118.683	84.6363	44.3536	48.6772	57.3885	32.1945	45.6534	31.4586	38.2526	48.0428	61.4062	44.79	111.994	184.875	198.747	165.205	0.997018	0.0743689	0.030289	0.466247	0.0529764	0.707377	0.789319	0.13166	0.0992613	0.334701	0.283629	1	0.181814	0.167279	0.78011	0.258849	0.867445	0.901929	0.234759	0.219192	0.465222
B1917_1818	BP2040	hypothetical protein		-0.104553	-0.65496	0.602259	-0.436378	-0.69436	-0.0376434	0.590103	0.139411	-0.0126781	-0.447921	12.7427	27.4154	25.0055	15.3612	20.1312	34.4034	31.8752	34.6162	27.1698	21.245	29.8619	12.2539	22.2981	24.7522	27.9142	21.8046	28.9099	34.4391	43.4724	39.5057	36.5818	22.1768	15.7588	25.0422	16.0972	19.7688	33.1745	31.9461	26.2051	17.5446	27.2176	56.7643	21.1193	22.0393	33.3076	0.711267	0.0416804	0.164069	0.0260167	0.826881	0.309582	0.137975	0.926808	0.0991184	0.971236	0.162678	1	0.121484	0.406595	0.197682	0.956689	0.549778	0.355341	0.955041	0.219032	0.981278
B1917_1819	BP2041	gamma-glutamyl phosphate reductase	proA	-0.0784529	-0.778503	0.442025	-0.426505	-0.745132	-0.141747	0.498184	0.146887	-0.201316	-0.557032	61.4975	109.661	138.756	83.5832	98.3746	146.016	146.543	138.412	146.59	133.371	142.187	88.2284	86.4052	131.454	128.254	108.586	167.508	131.865	259.356	224.087	195.704	98.9903	90.1754	112.69	112.681	103.634	171.378	159.214	120.835	107.022	139.612	326.778	112.744	104.293	181.272	0.676247	0.095237	0.198724	0.0904883	0.887708	0.214508	0.0806509	0.738332	0.0798518	0.579407	0.214517	1	0.213268	0.451196	0.36973	0.973072	0.434226	0.251311	0.818611	0.187654	0.689798
B1917_1820	BP2042	DNA polymerase III subunit delta	holA	-1.07239	1.578	0.474096	-0.905587	2.20498	2.68599	1.10288	0.131853	2.76051	1.79959	13.8508	112.232	90.7063	17.6202	58.6022	120.355	118.394	114.058	159.859	132.191	128.971	20.4232	11.1491	121.42	101.849	63.7103	37.1294	21.0713	14.9344	16.433	22.392	67.026	64.6111	125.211	114.98	92.9571	116.969	108.555	131.026	107.022	115.893	12.2734	8.77262	10.2325	10.4262	0.846564	0.0256719	0.0965999	0.11661	0.0307345	0.00493435	0.00991548	3.02836e-09	2.4574e-06	2.8276e-10	0.0095434	1	0.0861772	0.31633	0.420324	0.188042	0.0337724	0.0613909	9.598e-08	4.94007e-05	8.02217e-09
B1917_1821	BP2043	lipoprotein		-1.89972	0.598103	0.232889	-0.602857	1.28043	1.68682	0.932393	0.389574	1.61302	1.07543	21.6072	97.6672	115.712	35.2405	67.5567	159.187	144.059	161.011	111.207	82.6195	131.617	25.3248	31.589	145.168	150.133	88.0538	57.7254	66.839	37.2621	43.4894	51.329	135.291	137.277	90.7781	71.2877	108.658	170.877	177.926	87.3505	77.1964	128.338	16.2622	13.3214	10.8228	13.4688	0.502898	0.0303074	0.247917	0.451168	5.72249e-05	0.0571823	0.237131	0.000294762	0.00320574	5.63881e-05	0.128678	0.989208	0.0971053	0.505313	0.770938	0.00136025	0.17834	0.482417	0.00187517	0.0171656	0.000397542
B1917_1822	BP2044	leucyl-tRNA synthetase	leuS	-1.83128	0.273822	0.217843	-0.637018	0.505801	0.829995	0.477009	-0.147988	0.809534	0.196249	282.002	737.644	644.75	483.427	536.956	854.863	842.415	862.747	695.041	568.894	764.792	258.967	281.514	723.167	672.958	484.151	817.603	783.942	223.572	231.888	514.251	711.764	707.571	569.711	590.998	645.011	819.639	856.239	609.997	614.062	724.984	119.052	159.532	145.223	141.269	0.761174	0.187369	0.138923	0.457226	0.00474952	0.744981	0.630142	0.132133	0.346526	0.112075	0.854425	1	0.344031	0.376818	0.773803	0.0504798	0.886918	0.811533	0.235364	0.520973	0.208945
B1917_1823	BP2045	transmembrane transport protein		-0.732586	-1.13878	0.161937	-0.48499	-0.898733	-0.584292	0.396348	0.0623951	-0.715681	-1.06869	2.77016	7.71057	3.92244	6.77702	5.29504	9.08342	6.20945	5.95548	4.42299	9.44222	7.02271	5.71851	3.71635	7.35877	3.77219	5.14145	23.4303	20.8447	5.76675	3.65178	13.4234	5.94685	5.42804	9.39084	4.59921	6.34123	9.29458	6.4099	4.36752	7.01785	6.77246	6.13668	8.44771	9.05184	7.87874	0.893305	0.243697	0.204574	0.57051	0.238367	0.0961057	0.0720986	0.334886	0.150046	0.171886	0.0325821	1	0.409811	0.457819	0.835576	0.600386	0.254301	0.235509	0.462738	0.295721	0.289418
B1917_1824	BP2046	MarR family transcriptional regulator		-1.6694	-1.13496	-0.229526	-0.0959288	-1.83043	-1.49927	-0.769616	-0.466572	-1.89303	-1.54901	38.2282	21.4182	14.2188	32.0779	26.4858	16.5772	18.4214	17.9728	12.0052	11.8028	15.3559	20.4232	27.8726	14.0486	15.8432	19.5469	107.893	90.6291	40.3672	35.5219	68.6027	22.1768	21.7121	14.608	4.59921	15.774	27.3118	25.743	7.2792	10.5268	17.7152	14.4212	26.9677	21.8425	21.0771	0.228145	0.0113619	0.806963	0.383581	0.00250339	0.00203621	0.0244837	0.00464914	0.000443807	1.24498e-05	0.000365263	0.809352	0.0465556	0.913415	0.729489	0.0290658	0.0178194	0.116712	0.0168095	0.00366506	0.00010977
B1917_1825	BP2047	DNA-binding protein Bph2	bph2	-0.287902	1.04088	-0.0558366	-0.479108	1.85403	2.2202	0.780376	0.617226	1.89221	1.73149	320.23	727.364	879.606	787.941	678.785	1387.95	1788.32	1719.33	676.085	384.771	1191.29	1062.83	1095.39	912.488	1094.69	1041.35	355.895	445.895	328.409	399.372	382.393	1819.61	1871.62	617.709	547.306	1214.06	1760.25	2084.46	755.581	984.254	1396.14	329.233	284.948	304.417	306.199	0.173037	0.091062	0.28723	0.907213	0.580487	0.000821516	0.0373082	3.99242e-05	0.00112244	0.000331979	0.0038806	0.739761	0.207082	0.54709	0.978964	0.851496	0.00892004	0.15333	0.000363869	0.00739464	0.00179401
B1917_1826	BP2048	transposase		-0.0732767	0.760515	-0.890447	0.393642	0.0348016	-0.478671	-1.57908	-0.891984	-0.745043	-0.0797189	108.036	69.3951	85.313	91.7156	88.615	18.621	24.8378	20.791	45.4936	48.3914	31.627	44.9311	63.178	48.8355	34.7041	47.9122	89.1862	81.3396	35.1919	39.6717	61.3474	45.9642	50.078	56.345	73.5873	56.4937	33.1745	36.0815	37.8519	33.3348	35.1107	25.1604	73.755	72.0211	56.9788	0.00517035	2.45496e-06	0.173733	0.0099225	0.893626	0.85976	0.0827878	0.276123	0.937507	0.0909609	0.0993207	0.105752	7.31911e-05	0.416909	0.111525	0.973072	0.941918	0.25548	0.400578	0.9672	0.178671
B1917_1827	BP2048A	transposase		0.0672571	0.453148	-0.401814	0.580194	-0.226302	-0.744197	-1.03188	-0.65859	-0.515189	-0.151253	100.28	70.2518	63.2493	97.589	82.8425	18.2804	23.8029	23.9814	54.9714	93.242	42.8556	57.1851	73.398	35.4559	46.0207	53.0149	103.074	95.1605	40.663	45.1493	71.0118	51.1677	45.8757	59.4753	59.7897	54.0771	35.7484	32.8766	29.1168	36.8437	33.6464	32.5244	92.9248	92.6829	72.7107	0.0504841	0.0141098	0.0643807	0.346027	0.902546	0.74264	0.305367	0.0942664	0.606757	0.310971	0.192074	0.359797	0.0550535	0.252908	0.698642	0.973072	0.885549	0.55063	0.180359	0.750817	0.440949
B1917_1828	BP2049	sulfate transporter		-0.669449	0.930768	0.135978	-0.715288	1.36815	1.73106	0.585924	0.0161812	1.58818	1.02259	17.729	53.1173	58.8365	21.6865	37.8423	50.8671	60.0247	53.4398	65.0811	61.3745	58.1574	19.6063	16.7236	56.5287	58.0917	37.7376	33.6338	21.0713	16.8566	19.5868	22.7871	51.7872	43.0741	50.0845	66.6885	52.9086	62.5597	58.4128	68.4245	52.6339	60.5077	12.2734	14.621	15.152	14.0155	0.97276	0.100006	0.0683692	0.625452	0.14739	0.046643	0.0577216	2.89981e-05	0.00133904	2.67009e-05	0.00237387	1	0.220301	0.260699	0.862202	0.46909	0.154613	0.205531	0.000280204	0.00855101	0.000213486
B1917_1829	BP2050	50S ribosomal protein L33	rpmG	-2.08746	0.468892	0.483511	-0.791452	0.902822	1.50657	0.939148	0.162659	1.48025	0.712168	136.846	549.164	471.673	296.382	363.516	725.424	757.967	827.493	657.129	600.761	713.755	184.626	161.661	617.133	662.396	406.454	369.594	474.443	151.118	217.945	303.275	527.783	520.391	510.236	443.824	500.558	883.629	886.427	429.473	508.794	677.081	56.1506	83.8272	69.2662	69.748	0.767397	0.0169192	0.111059	0.0844644	0.000339079	0.225319	0.384094	0.00436342	0.0610241	0.00145458	0.42388	1	0.0631194	0.340632	0.357818	0.00572112	0.447332	0.627318	0.0160255	0.153861	0.00625575
B1917_1830	BP2051	50S ribosomal protein L28	rpmB	-2.43993	0.550903	0.767178	-0.354827	-0.149584	0.874341	0.0823863	-0.0980031	0.709671	0.534575	102.496	623.699	397.147	230.419	338.44	379.8	456.809	461.178	294.445	241.957	366.838	145.413	206.258	348.204	563.565	315.86	354.855	331.702	177.734	199.686	265.995	217.68	208.367	219.12	202.365	211.883	380.005	419.745	304.271	452.651	389.168	30.6834	52.3108	60.608	47.8674	0.856849	0.849182	0.39601	0.00911555	1.51098e-05	0.317838	0.315478	0.0488966	0.725425	0.089862	0.440539	1	0.913584	0.64738	0.106895	0.000439307	0.557961	0.562235	0.107511	0.83185	0.17695
B1917_1831	BP2052	transmembrane transport protein		0.228904	-0.223822	0.837821	-0.215797	-0.306669	0.363352	0.858842	0.375825	0.665413	0.208427	7.20241	11.9942	8.82548	5.42161	8.36093	15.6689	15.9376	13.6657	13.269	16.5239	15.013	8.98622	11.1491	9.03122	13.5799	10.6866	16.0611	11.7818	5.91461	10.7894	11.1367	8.17692	8.5798	7.30399	6.89881	7.73988	10.5815	14.2672	11.6467	7.01785	10.8783	8.28452	15.2709	14.7584	12.7713	0.337877	0.00167896	0.483603	0.000251875	0.634	0.668684	0.645855	0.432051	0.520764	0.0829658	0.0719992	0.916549	0.012229	0.712137	0.00923018	0.873986	0.84589	0.819667	0.555539	0.6836	0.167263
B1917_1833	BP2054	transposase		-0.0419636	0.67752	-0.517872	0.340514	0.00603081	-0.56137	-1.14372	-0.932444	-0.397596	-0.198549	101.942	68.5384	92.1772	96.2336	89.7228	19.6429	26.0797	24.6195	56.2351	88.5208	43.0196	45.748	57.6035	41.4767	44.5118	47.335	95.6107	93.8011	37.2621	36.3518	65.7564	46.9554	56.5566	57.3885	75.8869	59.1969	37.1783	37.2188	36.396	29.8259	35.1547	25.7741	80.5781	80.8762	62.4095	0.00244817	0.00435386	0.214458	0.206514	0.941401	0.66459	0.130751	0.219766	0.989377	0.432263	0.227755	0.0743974	0.0232156	0.468901	0.551425	0.984069	0.843694	0.345757	0.338501	0.995632	0.557442
B1917_1834	BP2055	glycine/betaine ABC transporter substrate-binding protein		0.695218	0.172243	1.11293	0.338081	-0.558292	0.607191	0.403766	0.719948	0.633692	0.961002	142.386	318.704	233.875	192.919	221.971	308.723	303.021	337.229	274.225	277.365	300.113	237.726	233.201	517.455	471.524	364.977	265.386	467.42	94.7817	87.6428	228.807	114.105	113.639	160.688	163.272	137.926	246.306	300.542	253.316	314.049	278.553	204.965	470.147	411.268	362.127	0.0981445	0.202559	0.365235	6.67567e-05	0.275389	0.106822	0.756416	0.258778	0.29424	0.202984	0.105954	0.552436	0.361912	0.620178	0.00375277	0.642027	0.273708	0.883783	0.383156	0.465229	0.325923
B1917_1835	BP2056	binding-protein-dependent transport protein		0.722149	-0.287469	1.3076	0.568355	-0.855906	0.173285	0.721712	0.963202	0.479303	0.741617	17.729	19.7048	19.1219	9.48782	16.5109	32.9274	27.9425	29.4584	29.0653	14.1633	26.7114	12.2539	20.4399	45.4906	48.284	31.6171	18.234	25.6027	23.067	26.7244	23.407	9.78753	9.98058	15.6514	11.498	11.7294	21.0201	20.8839	20.3818	21.0536	20.8348	20.2511	39.3143	53.3271	37.6308	0.0268798	0.0164752	0.141317	4.3175e-06	0.117727	0.129863	0.517416	0.661557	0.0545667	0.179897	0.0322274	0.254887	0.0620554	0.380436	0.00043397	0.412939	0.313992	0.73162	0.756619	0.142553	0.298668
B1917_1836	BP2057	ABC transporter ATP-binding protein		0.827917	0.157611	1.2501	0.564137	-0.41635	0.735568	0.684777	1.09207	0.916792	1.32863	34.904	80.5326	94.6288	47.4391	64.3761	101.167	109.286	117.887	116.893	82.6195	105.57	49.8327	86.4052	207.718	202.944	136.725	72.7472	62.0809	70.236	61.7483	66.7031	31.221	41.4982	51.1279	57.4901	45.3343	71.6398	82.7084	82.9829	122.812	90.0359	68.7308	120.867	157.62	115.739	0.0180037	0.0396653	0.189073	4.01203e-05	0.0923943	0.00850721	0.70503	0.0650491	0.29469	0.0117852	0.00743632	0.20631	0.117066	0.436743	0.00261376	0.359959	0.0497149	0.855548	0.13533	0.465423	0.0348406
B1917_1837	BP2058	tautomerase		-0.644363	-0.0865384	0.0185165	0.475055	-1.16738	-1.03592	-1.0192	-0.512267	-1.05657	-0.544385	309.149	346.976	245.152	421.079	330.589	149.763	147.992	158.512	202.194	175.861	166.864	281.841	238.776	178.617	228.595	231.957	594.449	570.737	223.572	251.807	410.141	143.84	159.864	164.861	179.369	161.984	139.133	140.811	183.436	182.464	161.461	175.509	338.883	255.222	256.538	0.187136	0.000584765	0.146394	0.945359	0.272664	0.280276	0.86237	0.0279338	0.0125615	0.0130358	0.00378933	0.758463	0.00589071	0.38622	0.989847	0.639579	0.514619	0.942914	0.0688174	0.0489925	0.0377759
B1917_1838	BP2059	beta-ketothiolase		0.149091	-0.643584	-0.226682	0.87765	-1.11713	-1.57374	-0.650179	-0.0841004	-1.237	-0.67337	1430.51	1128.31	1098.77	1838.83	1374.11	613.131	612.459	655.528	1226.43	1365.58	894.626	1639.58	1605.46	970.354	970.961	1296.59	2819.85	2512.24	2326.36	2395.74	2513.55	863.037	1013.47	1188.46	1039.42	1026.1	602.646	596.948	714.818	805.299	679.928	3489.93	2495.65	2189.36	2724.98	0.852558	0.0839475	0.0339448	0.511222	0.824135	0.228631	0.208156	0.0018447	0.0357635	0.00912571	0.00919564	1	0.196885	0.180117	0.802176	0.955609	0.451614	0.447724	0.00795302	0.106805	0.0281616
B1917_1839	BP2060	hypothetical protein		-0.861104	-1.57642	0.119092	0.260271	-2.02113	-1.86111	-0.273963	-0.0472259	-1.79589	-1.55732	30.4717	62.5413	39.7147	42.9211	43.9122	47.3473	43.6731	46.7931	25.9061	15.3436	35.8126	38.3957	42.7381	40.1388	47.5296	42.2005	126.977	142.288	176.995	160.512	151.693	43.7342	43.2492	18.7817	20.6964	31.6154	42.3261	42.3881	21.8376	19.2991	31.4627	126.722	59.4589	58.8369	81.6728	0.879469	0.415913	0.400794	0.746261	0.103555	0.000210728	0.000158157	3.76474e-05	9.77696e-06	9.38728e-06	0.000492158	1	0.58132	0.653076	0.916312	0.384696	0.00320927	0.00317941	0.000345854	0.000155587	8.40317e-05
B1917_1840	BP2061	GntR family transcriptional regulator		0.353457	-1.43281	0.08975	-0.656823	-1.22909	-0.879551	0.358451	-0.179486	-1.00223	-1.54989	7.75644	23.9884	21.0831	14.4576	16.8214	23.5033	25.4587	22.6521	10.7415	25.9661	21.6644	10.6201	13.9363	20.0694	12.8254	14.3628	36.4681	27.8684	70.8275	73.8656	52.2574	21.5573	22.4125	16.6948	16.0972	19.1905	21.735	24.399	17.4701	26.3169	22.4803	108.312	35.0905	52.54	65.3143	0.65567	0.286462	0.0336531	0.742947	0.516314	0.00163552	0.00432744	0.0519899	0.00861211	0.0153311	0.0154018	1	0.456833	0.17911	0.916207	0.811491	0.0151017	0.0345214	0.113368	0.0361976	0.042976
B1917_1841	BP2062	malonyl-CoA decarboxylase		0.46612	-0.974498	-0.089369	-0.11313	-0.476972	-0.415191	0.50088	0.425168	-0.416066	-0.490773	28.2556	31.699	28.928	20.3311	27.3034	45.4171	37.4637	40.1463	39.8069	30.6872	38.7042	29.4095	31.589	42.8147	40.7396	36.1382	28.1541	20.8447	108.09	92.9545	62.5107	49.9288	47.6266	32.3462	25.2956	38.7993	42.3261	43.0084	26.2051	35.0893	36.6572	114.756	62.0581	76.5471	84.4537	0.174782	0.0517777	0.69242	0.751169	0.43504	0.351345	0.0678124	0.434966	0.368501	0.370033	0.011	0.743917	0.14128	0.852918	0.916619	0.758493	0.592537	0.226557	0.558007	0.542713	0.501647
B1917_1842	BP2063	hypothetical protein		1.17854	-0.203156	0.422393	-0.178054	0.266181	0.514532	0.957845	0.475586	0.828266	0.331581	14.4048	15.4211	16.18	9.93962	13.9864	26.6825	28.7705	24.9918	30.329	28.3267	27.8201	11.437	13.0072	23.0798	28.6686	19.0482	12.7544	12.0084	24.5456	25.5625	18.7177	22.4246	21.537	10.4343	25.2956	19.9229	21.449	19.6432	11.6467	33.3348	21.5185	49.4003	34.4406	40.5365	41.4591	0.210352	0.000179666	0.627365	0.0937834	0.010806	0.495438	0.661347	0.262273	0.572971	0.0259438	0.00025318	0.790617	0.00250565	0.815319	0.376203	0.0929479	0.725595	0.82866	0.386058	0.728557	0.066138
B1917_1844	BP2066	Tripartite tricarboxylate transporter family receptor		1.2394	-1.15637	-0.353829	-0.205826	0.0201397	-0.245373	1.04627	0.663776	-0.119387	-0.438726	4.43225	7.71057	7.35457	4.51801	6.00385	14.9876	13.4538	12.4959	9.47783	7.08167	11.4994	9.80315	3.71635	10.3692	12.8254	9.17853	4.81832	6.57061	28.2423	22.2427	15.4685	18.7078	21.7121	6.26056	4.59921	12.8199	7.57866	14.1638	10.1909	8.77232	10.1764	18.1032	42.5634	46.4399	35.7022	0.126125	0.000610704	0.589374	0.28201	0.0413388	0.472824	0.0550501	0.674611	0.974177	0.808567	0.0522527	0.626704	0.00606908	0.788671	0.640966	0.223881	0.708196	0.199245	0.766466	0.987937	0.868827
B1917_1845	BP2067	superoxide dismutase		0.943066	0.0381854	-0.445135	0.882548	-0.15813	-0.288467	-0.583236	0.51963	-0.504662	0.603562	414.415	199.618	218.676	495.174	331.971	239.575	224.161	213.493	242.632	210.089	225.99	588.189	703.32	307.396	307.056	476.49	393.024	643.693	239.098	247.325	380.785	364.616	374.534	254.596	204.665	299.603	245.877	265.08	228.567	254.397	248.481	556.597	813.579	776.884	715.687	0.266857	0.0800924	0.0192393	0.108522	0.103997	0.260111	0.941611	0.527662	0.738581	0.223971	0.658823	0.843229	0.190639	0.133763	0.408168	0.384834	0.49013	0.976419	0.644106	0.839254	0.348653
B1917_1846	BP2068	hypothetical protein		0.305842	-1.0103	-1.20423	-0.502989	0.905413	-0.0127486	0.741378	0.433531	-0.197871	-0.506259	162.885	216.753	203.476	198.792	195.477	387.635	379.811	402.367	235.682	262.022	333.503	211.585	214.619	314.755	313.846	263.701	352.021	358.438	548.876	575.322	458.664	1329.49	1206.07	219.12	255.256	752.486	401.168	458.515	251.86	324.576	359.03	473.138	644.95	544.881	554.323	0.235232	0.0180947	0.154085	0.0092715	0.575988	0.282062	0.0264813	0.977549	0.137064	0.620783	0.809939	0.814515	0.06628	0.395672	0.107647	0.847835	0.516563	0.122099	0.985109	0.276911	0.721717
B1917_1848	BP2070	ABC transporter ATP-binding protein		0.408642	0.318668	0.126105	-0.391637	0.838641	0.879162	0.700103	0.0709244	1.09058	0.453482	8.8645	21.4182	16.18	7.68062	13.5359	22.2544	19.4563	23.0243	15.7964	30.6872	22.2437	6.53544	11.1491	20.0694	16.5976	13.5879	7.3692	10.8755	14.3429	17.097	12.4212	22.0529	18.0351	15.6514	22.996	19.6839	18.5892	15.1977	18.9259	21.0536	18.4416	11.6597	21.1193	15.5455	16.1082	0.871909	0.0296835	0.253894	0.610768	0.377865	0.360978	0.509178	0.0462961	0.0655863	0.00461468	0.892501	1	0.0959802	0.510692	0.857298	0.721766	0.603001	0.724046	0.102952	0.162488	0.016316
B1917_1849	BP2071	molybdenum-binding protein		0.988568	-0.934503	0.539117	-0.239814	-0.423725	-0.316313	1.08295	0.312032	0.211885	-0.562401	47.6467	22.275	26.4764	25.3009	30.4247	77.7768	76.3762	72.9015	42.3343	59.0139	65.6805	37.5788	44.5962	41.4767	27.9142	37.8915	31.1774	24.0167	116.074	103.08	68.5871	41.1324	41.3231	46.9542	52.8909	45.5752	32.6025	34.1172	58.2336	56.1428	45.2741	137.462	139.062	122.79	133.105	0.357794	0.000718035	0.449671	0.0756794	0.0987782	0.279873	0.0863646	0.54342	0.410904	0.653458	0.763049	0.929384	0.00679045	0.688999	0.343093	0.37166	0.514148	0.261247	0.659452	0.585722	0.747598
B1917_1850	BP2072	lipoprotein		-0.456348	-2.83087	0.280997	-0.538309	-0.931805	-1.06608	2.21869	1.18752	-0.529286	-1.56527	65.9297	52.2605	79.9196	66.4148	66.1312	476.425	433.834	456.073	99.8331	106.225	314.478	147.864	166.307	148.848	141.834	151.213	68.5903	35.3453	1127.03	970.047	550.253	331.909	294.34	196.164	193.167	253.895	152.646	167.691	260.596	271.942	213.219	776.904	207.944	191.466	392.105	0.000182047	3.80252e-06	0.106413	0.525304	0.621117	0.0464565	0.000581914	0.16433	0.228617	0.485925	0.953174	0.01186	0.000105333	0.332686	0.807457	0.868057	0.154475	0.00826768	0.275554	0.388804	0.607709
B1917_1851	BP2073	hypothetical protein		-0.659145	-2.63212	0.544814	-0.475866	-0.841817	-1.25888	2.3755	0.870731	-0.175072	-1.70058	25.4854	34.2692	30.3989	18.072	27.0564	225.723	201.186	204.879	49.2847	31.8675	142.588	37.5788	41.809	61.8806	53.5651	48.7083	18.5175	11.7818	424.521	326.669	195.372	155.733	133.95	46.9542	43.6925	95.0825	80.1479	75.6782	46.5869	54.3884	64.2003	202.817	79.6034	80.4826	120.968	0.00824266	4.46692e-06	0.135507	0.300308	0.468084	0.0347512	0.00148737	0.111944	0.307478	0.822879	0.676755	0.130416	0.000119959	0.372725	0.657593	0.781981	0.126166	0.015481	0.207164	0.480119	0.880441
B1917_1852	BP2074	DNA-binding protein		-0.293352	-2.07409	0.597827	-1.13157	-0.406074	-0.819716	2.43898	-0.00124616	0.349912	-2.15922	3.32419	2.57019	2.45152	0.451801	2.19943	17.1449	14.4887	15.899	3.15928	4.72111	11.0826	0.816929	0	4.01388	2.26331	1.77353	0.472385	1.58601	24.6935	16.433	10.7962	8.6725	10.8561	3.13028	4.59921	6.81451	5.21926	4.34219	2.91168	7.01785	4.87275	9.20502	8.77262	7.87116	8.61627	0.996848	4.90383e-06	0.0179889	0.170361	0.731549	0.0285306	0.0266079	0.335806	0.634257	0.645549	0.992733	1	0.000128268	0.130914	0.502141	0.923758	0.111276	0.122202	0.463827	0.769419	0.742194
B1917_1853	BP2075	efflux system inner membrane protein		-1.26631	-0.248259	0.31766	-0.548102	0.214343	0.667088	0.808419	0.298033	0.623584	0.120294	155.129	360.683	296.634	240.358	263.201	595.645	600.661	582.361	308.977	266.743	470.877	246.713	209.045	434.502	402.115	323.094	515.183	386.08	265.714	281.519	362.124	450.846	457.706	275.465	296.649	370.166	533.008	569.861	358.137	356.156	454.291	122.427	167.979	151.126	147.178	0.482587	0.0318938	0.147163	0.346342	0.0186447	0.806769	0.6024	0.14905	0.63774	0.160912	0.273861	0.988784	0.10063	0.387171	0.698642	0.133193	0.916003	0.790763	0.256284	0.772047	0.275259
B1917_1854	BP2076	efflux system transmembrane protein		-0.756016	0.774556	0.285556	-0.961427	2.03624	2.48569	1.56261	0.688345	2.42792	1.55241	142.386	624.556	664.853	183.431	403.807	1439.61	1350.14	1413.84	916.822	1005.6	1225.2	235.276	252.712	1084.75	1028.3	650.259	283.431	209.806	284.641	308.742	271.655	893.763	930.47	1069.51	1055.52	987.316	1162.61	1192.45	1236.01	1289.53	1220.15	205.272	126.066	140.5	157.279	0.265503	0.000915254	0.0657774	0.34756	0.136813	0.00939054	0.156333	5.4857e-07	1.99996e-05	1.56424e-07	0.00674599	0.841477	0.00811049	0.254571	0.700295	0.44814	0.0536297	0.37906	9.414e-06	0.000288355	2.3926e-06
B1917_1856	BP2078	pyridoxine 5'-phosphate synthase	pdxJ	-0.221072	1.35958	0.349848	-0.747469	2.55035	2.76673	1.55088	0.59578	3.01239	2.05256	40.9983	281.864	291.731	62.8004	169.348	574.299	544.983	597.09	415.761	415.458	509.518	81.6929	71.5398	452.23	416.45	255.478	64.9057	39.6502	88.2756	109.885	75.6792	306.759	334.087	451.804	485.216	394.466	374.071	408.166	454.222	419.317	413.944	71.1855	63.6827	55.6885	63.5189	0.36707	0.00201219	0.149938	0.232446	0.657239	0.00119415	0.0219244	5.49455e-09	7.48623e-08	3.57647e-11	0.00034307	0.936053	0.0139034	0.390659	0.585357	0.887091	0.0118673	0.108634	1.62436e-07	2.79518e-06	1.31063e-09
B1917_1857	BP2079	4'-phosphopantetheinyl transferase	acpS	-0.00361438	-0.280997	0.585676	-0.231108	-0.457071	-0.0010832	0.451769	0.0156616	0.219129	-0.213043	31.5798	47.1201	32.3601	30.7225	35.4456	63.1297	57.7479	58.2255	30.329	31.8675	48.2599	37.5788	27.8726	42.1457	33.1953	35.1981	62.0713	44.8614	44.5075	48.1371	49.8943	32.4599	35.72	29.216	29.8949	31.8227	47.9743	45.0761	29.1168	31.5803	38.4369	37.4338	54.2603	54.311	48.6684	0.959443	0.151952	0.428217	0.0617996	0.993631	0.60302	0.488831	0.997884	0.252192	0.561873	0.614155	1	0.299478	0.673433	0.312822	0.998415	0.806932	0.709365	0.998736	0.416922	0.67512
B1917_1858	BP2080	beta-hexosaminidase	nagZ	0.130677	0.305539	0.117569	-0.388295	0.897235	1.17859	0.734786	0.444984	1.11473	0.818974	73.1321	89.0999	97.5706	63.2522	80.7637	145.335	136.608	136.817	118.157	151.076	137.598	74.3406	104.058	129.447	130.518	109.591	65.0946	44.8614	103.358	90.7966	76.0276	105.557	97.5296	137.732	165.572	126.598	112.321	112.794	167.422	166.674	139.803	72.4129	81.2279	90.5184	81.3864	0.180361	0.00853256	0.249892	0.666493	0.788564	0.0658934	0.459041	0.00609305	0.0390241	0.00372446	0.148727	0.752003	0.0377105	0.506814	0.882623	0.945846	0.196452	0.687779	0.020811	0.112715	0.0136569
B1917_1859	BP2081	excinuclease ABC subunit C	uvrC	0.217947	0.767383	-0.0340482	-0.175889	1.02092	1.08074	0.247415	0.0879967	1.08058	0.921009	80.8886	137.077	120.125	92.1674	107.564	127.168	118.807	125.756	131.426	151.076	130.847	87.4114	80.8307	144.165	142.589	113.749	99.5787	63.6669	70.236	59.5905	73.268	115.84	114.864	136.689	163.272	132.666	119.614	114.655	141.217	122.812	124.574	50.014	102.997	97.0121	83.341	0.800223	0.378809	0.595673	0.897588	0.655448	0.0366526	0.0595741	0.00766664	0.0133408	0.00361437	0.263447	1	0.54774	0.792878	0.978708	0.886531	0.130642	0.208898	0.0247897	0.0510696	0.0133145
B1917_1860	BP2082	CDP-diacylglycerol--glycerol-3-phosphate 3-phosphatidyltransferase	pgsA	-0.263541	-0.949115	0.82598	0.0133453	-1.45356	-0.941078	0.357848	-0.0222534	-0.518925	-0.900868	80.8886	77.9624	80.4099	82.2278	80.3722	111.045	113.84	125.49	81.5093	92.0617	104.789	91.4961	86.4052	70.2428	69.4083	79.3881	97.0278	73.8627	266.601	287.661	181.288	53.3978	53.7551	74.0833	52.8909	58.5318	60.8438	49.1081	112.1	87.7232	77.4437	259.889	87.7262	95.4378	147.684	0.940802	0.195105	0.96917	0.00392666	0.673901	0.0755684	0.0546603	0.0623945	0.00439885	0.231612	0.672041	1	0.352532	0.99057	0.0577991	0.893089	0.215221	0.198447	0.131439	0.022013	0.357373
B1917_1862	BP2084	7-cyano-7-deazaguanine reductase	queF	0.287182	-0.40585	0.100382	-0.344589	-0.543317	-0.115924	-0.0124877	-0.10303	-0.354436	-0.44496	50.9709	48.8336	48.5401	47.8909	49.0589	46.0983	51.3315	46.3145	57.4988	48.3914	49.9269	40.8465	66.8943	41.4767	34.7041	45.9804	67.9289	91.5354	74.672	70.0479	76.046	46.0881	35.3698	52.1713	52.8909	46.63	51.9782	55.8282	64.057	52.6339	56.1243	156.485	61.0834	54.7046	90.7578	0.733742	0.960624	0.265818	0.713496	0.577345	0.276052	0.294564	0.765874	0.173267	0.305415	0.377837	1	0.979174	0.52448	0.903556	0.849477	0.509526	0.541419	0.840443	0.326573	0.435158
B1917_1863	BP2085	isocitrate lyase	aceA	0.170333	-5.05659	-0.0974943	-0.182864	-3.76976	-4.54924	1.23254	0.270496	-3.73821	-4.70448	55.4031	91.6701	86.2936	106.625	84.998	291.123	216.71	282.832	126.371	97.9631	203	52.2835	51.0998	149.517	155.414	102.079	114.506	50.5257	6772.23	6230.61	3291.97	234.033	316.752	163.818	135.677	212.57	125.119	137.503	103.365	78.9508	111.234	8287.9	1377.95	1199.57	3621.8	0.515535	0.00102731	0.657594	0.791803	0.885475	4.92637e-05	7.9532e-06	4.18732e-05	0.000531385	8.924e-05	0.110189	0.990431	0.0087934	0.836435	0.934439	0.972206	0.00108681	0.000321602	0.000375161	0.00417509	0.000591236
B1917_1864	BP2086	hypothetical protein		-0.450726	-0.26967	0.103161	0.5602	-0.541035	-1.17606	-0.379446	-0.609014	-0.553137	-0.826867	9.41853	5.14038	10.2964	8.58422	8.35988	5.33651	5.79549	7.97609	6.95041	9.44222	7.10014	4.90158	5.57453	6.68979	4.52663	5.42313	14.455	6.79718	12.4207	13.9432	11.904	3.71678	2.97666	12.5211	16.0972	8.82795	3.43185	2.79141	5.82336	8.77232	5.20473	9.81869	8.44771	7.4776	8.58133	0.133984	0.184377	0.154	0.808886	0.327228	0.0963997	0.561846	0.0207673	0.352531	0.139031	0.221293	0.651945	0.341084	0.395672	0.941346	0.686901	0.2544	0.761979	0.0544813	0.527746	0.247025
B1917_1865	BP2087	transposase		-0.225876	0.0474198	-0.216604	0.0856753	-0.500416	-1.03037	-0.719637	-1.02736	-0.626626	-0.914878	60.3894	61.6845	62.759	95.33	70.0407	45.0765	51.7454	58.5977	22.7468	35.4083	42.7149	38.3957	49.2417	27.4281	24.142	34.8019	82.6673	106.036	64.9129	63.7402	79.3391	55.0084	52.8796	36.5199	52.8909	49.3247	36.4634	35.5646	29.1168	17.5446	29.6724	41.7294	85.1269	72.0211	66.2925	0.00184592	0.0202793	0.790442	0.498093	0.641078	0.0325916	0.905923	0.0143067	0.218223	0.103917	0.0487624	0.065945	0.0722538	0.905775	0.795277	0.879607	0.12156	0.963434	0.0403292	0.378181	0.196971
B1917_1867	BP2089	ABC transporter permease		1.90146	-3.4635	-1.41579	-1.84541	-0.782506	-0.404157	1.51589	1.19054	-1.91277	-2.22896	1.10806	0	0.980609	0.903602	0.748068	2.72502	3.93265	2.07378	0	2.36056	2.2184	1.63386	1.85818	3.3449	0	1.70923	1.2282	3.39859	22.3277	15.7691	10.6809	8.5486	9.10509	1.04343	0	4.67428	7.72165	8.16745	5.82336	1.75446	5.86673	27.9219	45.1627	44.0785	39.0544	0.103987	0.00802242	0.000113919	0.00137599	0.00715025	0.00957527	0.000140873	0.578003	0.335439	0.00576064	0.146789	0.568936	0.0361832	0.00556622	0.0280302	0.0682841	0.0542445	0.00288135	0.687978	0.508652	0.0195052
B1917_1868	BP2090	ABC transporter substrate-binding protein		2.11684	-3.34152	-1.55649	-0.461005	-1.16946	-1.96412	0.723293	0.958763	-2.54092	-2.31993	4.98628	9.42403	8.33518	6.32522	7.26768	12.3762	11.177	11.5919	14.5327	10.6225	12.0601	17.1555	13.9363	15.3865	9.05325	13.8829	8.50292	9.28948	149.64	174.29	85.4304	53.0261	57.6072	8.34741	11.498	32.6197	26.5968	22.7448	4.36752	12.2812	16.4976	279.833	409.714	397.494	362.347	0.0132705	0.00748493	0.24868	0.000365575	0.0111617	0.00294512	4.78429e-05	0.0162009	0.157162	0.000223089	0.20211	0.170385	0.034693	0.50599	0.0121329	0.0948477	0.0236551	0.0012655	0.0448073	0.305421	0.0012866
B1917_1869	BP2091	dioxygenase hydroxylase component		2.21325	0.00507213	-0.463931	-1.01602	0.712701	1.73335	0.294109	0.648436	0.371602	0.726083	29.9177	35.9827	46.0886	43.3729	38.8405	40.3077	49.6756	48.4946	55.6033	51.9322	49.2027	53.9173	67.8234	55.5253	67.8994	61.2914	28.1541	88.3634	34.3047	30.5422	45.3411	87.0966	97.3545	38.6068	32.1945	63.8131	136.773	166.451	71.3362	94.741	117.325	97.5733	273.251	244.99	205.271	0.0279349	0.277732	0.00359296	0.17531	0.000202164	0.114679	0.991318	0.000601249	0.1602	0.371116	0.0270356	0.2593	0.447022	0.0509688	0.509702	0.00380327	0.287556	0.996986	0.00330499	0.30949	0.502535
B1917_1870	BP2092	dioxygenase component		1.87041	0.785259	-0.644059	-0.734647	1.05805	1.96241	-0.30356	0.424946	0.605841	1.27462	15.5129	16.2779	16.6704	14.4576	15.7297	9.42404	8.48625	14.357	13.9008	24.7858	14.1908	17.9724	26.0145	21.0728	19.6154	21.1688	6.70786	20.6181	7.39326	8.29951	10.7547	27.8759	26.9651	11.4777	6.89881	18.3044	35.9629	43.4219	20.3818	28.0714	31.9595	19.3306	48.0869	47.0302	38.1492	0.17764	0.322751	0.0153031	0.0784632	0.000508298	0.0103491	0.103995	7.31253e-05	0.0511646	0.180755	0.0277936	0.750497	0.494744	0.119956	0.346284	0.00767465	0.0565343	0.298437	0.000574229	0.136683	0.29981
B1917_1871	BP2093	enoyl-CoA hydratase/isomerase-like protein		2.51245	0.566379	-0.690605	-0.900961	1.12258	1.73149	-0.0905918	0.216589	0.577823	0.851647	25.4854	25.7019	32.8504	21.2347	26.3181	21.346	21.5261	23.237	28.4335	37.7689	26.4623	29.4095	29.7308	29.4351	33.9497	30.6313	13.2268	25.1496	23.067	21.7447	20.797	49.1854	55.506	26.0857	22.996	38.4433	60.0573	65.2362	32.0285	57.8973	53.8048	57.9917	154.008	135.581	115.86	0.475435	0.733079	0.00307867	0.0301896	1.17574e-06	0.0460309	0.19101	5.6133e-05	0.0121498	0.115235	0.0580447	0.981562	0.838962	0.0476458	0.217626	4.59584e-05	0.153494	0.425568	0.00046755	0.0477574	0.213591
B1917_1872	BP2094	3-oxoacyl-ACP reductase		2.25165	0.0270133	-0.111988	-1.3604	0.586674	1.69021	0.644348	0.278532	0.674221	0.326305	4.98628	7.71057	4.41274	3.61441	5.181	10.9001	7.45134	7.01896	5.6867	5.90139	7.3917	4.08465	4.64544	8.69673	5.28106	5.67697	3.11774	7.25033	6.8018	6.14164	5.82788	10.0353	9.45529	3.13028	4.59921	6.80502	14.8713	18.6094	2.91168	21.0536	14.3615	10.7392	30.8666	39.159	26.9216	0.535822	0.0533974	0.00111983	0.703084	2.16017e-05	0.529632	0.958177	0.00106614	0.243361	0.0863743	0.0598404	0.990431	0.14428	0.0252537	0.900419	0.000575719	0.752218	0.98255	0.00514497	0.406333	0.172259
B1917_1873	BP2095	ferredoxin		2.73632	0.504242	-0.354223	-0.688124	1.2962	1.95569	0.58814	0.801269	1.13974	1.36897	3.87822	5.99711	3.92244	4.06621	4.46599	6.01776	6.41643	7.07213	7.58226	5.90139	6.598	6.53544	9.29088	7.35877	7.54438	7.68237	2.26745	5.66432	3.25304	3.48579	3.66765	8.79639	8.7549	5.21713	6.89881	7.41681	12.5119	13.0266	10.1909	5.26339	10.2482	10.7392	25.9929	33.846	23.526	0.0525338	0.0514972	0.0232231	0.108597	2.14747e-07	0.00695642	0.341127	5.29135e-05	0.00789631	0.00372806	0.00918243	0.367423	0.140903	0.145372	0.408168	1.111e-05	0.0434683	0.589738	0.000452359	0.0340432	0.0136569
