## supplementary tables for "Nasal environment potentiates the pathogenicity of *Bordetella pertussis*" (part 2 of 3)

### Sheet: TableS1 in vitro (continued)
Table S1. Total RNA-seq results from abiotic in vitro experiments
B1917_1874	BP2096	fatty-acyl-CoA racemase		2.20881	0.705433	0.192377	-0.768196	1.00599	1.94089	0.522663	0.444488	1.2663	1.20627	10.5266	11.9942	8.33518	5.87341	9.18235	13.398	16.3516	11.4856	11.3734	11.8028	12.8823	9.80315	14.8654	11.7071	12.8254	12.3003	4.62937	8.38319	5.61888	7.46956	6.52525	10.6548	11.9067	7.30399	18.3968	12.0656	19.8046	22.0211	13.1026	22.808	19.4341	14.728	29.567	43.4882	29.2611	0.240086	0.0657254	0.00719991	0.4394	8.65997e-06	0.00825146	0.128405	1.39018e-05	0.0281334	0.000491838	0.00244519	0.816933	0.166467	0.0779362	0.766438	0.000267244	0.0485429	0.342479	0.000152357	0.0902218	0.00249321
B1917_1875	BP2097	esterase		1.2784	-0.611805	-0.968089	0.0527789	0.361048	-0.490781	0.199457	0.0987115	-0.329527	-0.462273	1.10806	1.71346	1.96122	0.903602	1.42159	1.81668	1.86283	1.4357	1.89557	1.18028	1.63821	0	0.929088	1.67245	3.01775	1.40482	1.79506	1.81258	3.25304	3.15381	2.50362	3.09732	4.02725	1.04343	0	2.042	0.929458	2.06771	0	1.75446	1.18791	2.45467	5.5235	9.64217	5.87345	0.883772	0.691689	0.934199	0.00413342	0.0231925	0.490895	0.346132	0.389092	0.500871	0.450554	0.664194	1	0.806668	0.976675	0.0600883	0.155117	0.722657	0.5914	0.515759	0.668366	0.574709
B1917_1876	BP2098	acyl-CoA ligase		0.871772	-1.23947	-1.50618	-0.333877	0.552366	-0.721312	0.352435	0.173353	-0.812511	-0.979726	6.09434	8.5673	9.31579	10.8432	8.70516	13.2845	9.93512	11.2729	10.7415	11.8028	11.4074	7.35236	14.8654	9.03122	9.05325	10.0756	16.0611	14.5007	32.3825	33.364	24.0771	48.3182	51.4788	7.30399	11.498	29.6497	11.654	13.5435	8.73505	10.5268	11.1148	23.3194	52.9606	52.9336	43.0712	0.65666	0.184282	0.268952	0.000445587	0.0762694	0.0485325	0.0109336	0.121309	0.334014	0.0347144	0.242479	1	0.341084	0.526735	0.0136311	0.320607	0.158531	0.0659769	0.220585	0.507285	0.0839349
B1917_1877	BP2099	acetyl-CoA acetyltransferase		1.67001	-0.716434	-1.04013	-1.16549	0.223817	0.805091	-0.0139537	0.287728	-0.653043	-0.372098	2.77016	0.85673	1.96122	2.25901	1.96178	1.81668	2.48378	2.12696	1.89557	2.36056	2.13671	2.45079	2.78726	3.01041	1.50888	2.43933	4.53489	5.43775	3.69663	2.15787	3.95679	4.46014	4.20235	5.21713	0	3.46991	5.71974	5.58282	5.82336	3.50893	5.15871	9.51186	12.3466	14.9552	12.2712	0.610215	0.973841	0.00346312	0.000311043	0.00041758	0.527278	0.224336	0.0936508	0.660263	0.133689	0.269112	1	0.98629	0.0501369	0.0105216	0.00661733	0.750896	0.469233	0.179642	0.78821	0.239713
B1917_1878	BP2100	hypothetical protein		1.4826	-1.36696	-0.803309	-0.888959	-0.758231	-0.182099	-0.0893299	0.2201	-1.41048	-1.10102	11.0806	15.4211	8.82548	9.48782	11.2038	8.96987	9.52116	12.0705	9.47783	12.9831	10.6045	11.437	13.0072	14.0486	12.071	12.641	20.8794	28.5482	48.6477	35.5219	33.3993	18.7078	18.9106	14.608	16.0972	17.0809	21.6635	21.8143	21.8376	29.8259	23.7853	63.8215	110.145	99.767	91.2445	0.537377	0.740414	0.00171453	0.000430184	0.00240634	0.0161283	0.00378209	0.67003	0.0861043	0.000200685	0.225194	0.990431	0.843873	0.032126	0.0133928	0.0283609	0.0756526	0.0317216	0.764321	0.198113	0.00119259
B1917_1880	BP2102	lysR family transcriptional regulator		0.998181	0.259738	-0.255665	-0.176756	0.548031	0.544575	0.0849514	0.104593	0.404262	0.416962	732.983	448.926	452.061	460.385	523.589	455.874	494.479	466.176	588.889	841.538	569.391	586.555	695.887	469.289	500.947	563.169	495.248	485.772	526.992	547.27	513.82	504.12	434.418	813.873	919.842	668.063	373.714	325.147	837.109	922.848	614.704	849.931	1066.69	1093.7	1003.44	0.801924	0.803621	0.677619	0.436149	0.0738876	0.386469	0.584552	0.261878	0.242978	0.332403	0.0527592	1	0.884509	0.846543	0.765044	0.316771	0.62951	0.780438	0.385637	0.405886	0.463493
B1917_1881	BP2103	Tripartite tricarboxylate transporter family receptor		0.930986	0.824375	-0.104463	0.592118	0.603833	0.598798	-0.283149	0.343014	0.592968	1.22014	151.251	75.3922	109.828	154.968	122.86	105.141	113.012	112.569	89.0916	95.6025	103.083	200.965	183.959	112.054	129.009	156.497	93.0598	73.6361	74.3762	84.987	81.5148	78.7958	85.4478	162.775	114.98	110.5	67.636	73.8172	128.114	136.848	101.604	99.1074	167.654	189.105	151.956	0.356286	0.330193	0.103172	0.721992	0.0623777	0.00493228	0.0491725	0.148392	0.153049	0.097735	0.0015959	0.92924	0.503302	0.329963	0.906348	0.284255	0.0337724	0.18581	0.255528	0.300127	0.188608
B1917_1882	BP2104	transposase		-0.0693468	0.545355	-0.550755	0.333675	-0.118179	-0.495383	-1.16509	-0.756956	-0.557752	-0.161224	103.604	69.3951	66.6814	105.721	86.3505	20.2106	26.2867	20.3656	64.4492	71.997	40.6618	39.2126	68.7525	53.1838	43.7574	51.2266	99.0118	99.9186	41.8459	37.1818	69.4895	48.0704	49.7278	54.2582	78.1865	57.5607	38.8942	36.0815	39.3077	43.8616	39.5363	25.4672	86.4265	82.2537	64.7158	0.020994	0.00347208	0.265265	0.176973	0.903108	0.72726	0.228783	0.264736	0.79534	0.262089	0.256155	0.225173	0.0198614	0.523978	0.510552	0.973072	0.878202	0.476253	0.388869	0.874104	0.38937
B1917_1883	BP2105	transposase		-0.0236404	0.46529	-0.392368	0.356368	-0.304208	-0.583624	-1.1117	-0.744763	-0.584967	-0.224563	98.6176	58.2576	80.4099	112.95	87.5589	19.1887	24.4238	22.4926	59.3944	88.5208	42.8041	58.002	61.3198	43.1492	48.284	52.6887	112.428	99.9186	42.5852	42.8255	74.4392	52.5305	59.1831	50.0845	50.5913	53.0974	38.4653	34.0138	50.9544	36.8437	40.0693	39.5816	81.2279	93.8636	71.5577	0.0214813	0.00849586	0.231356	0.349355	0.965104	0.6235	0.304772	0.194292	0.496445	0.252565	0.128791	0.226063	0.0376424	0.490259	0.701685	0.988423	0.819071	0.550282	0.309705	0.664859	0.379549
B1917_1884	BP2106	hypothetical protein		1.09561	-1.48188	0.18568	-0.0477581	-1.60802	-1.70477	0.0368097	-0.293079	-1.40417	-1.70741	19.3911	15.4211	12.2576	18.9756	16.5114	23.3898	16.9725	15.6331	13.9008	14.1633	16.8119	17.1555	17.6527	12.3761	7.54438	13.6822	38.5466	40.1034	73.1933	64.9022	54.1864	13.5043	14.8833	12.5211	25.2956	16.5511	15.0858	13.13	8.73505	14.0357	12.7466	162.622	88.0511	89.1409	113.271	0.42395	0.89267	0.879856	0.479444	0.0279358	0.000350483	0.00109986	0.000136721	0.000448935	0.000207432	0.614278	0.961609	0.937996	0.952802	0.783035	0.176119	0.00460074	0.0129409	0.000971685	0.00369008	0.00122853
B1917_1885	BP2107	hypothetical protein		-0.476107	-0.0462708	-0.784276	0.288623	-0.727938	-0.375583	-1.44843	-0.0634956	-1.35838	-0.0359672	26.0395	19.7048	19.1219	37.0477	25.4785	4.54171	5.17454	5.53009	18.3238	20.0647	10.727	29.4095	33.4472	11.0382	26.4053	25.075	43.5539	67.0655	6.06248	7.13758	30.9549	13.876	11.9067	22.9554	18.3968	16.7837	21.163	19.7466	23.2935	10.5268	18.6825	13.8075	30.5417	20.8586	21.7359	0.871566	0.0010605	0.437709	0.086963	0.501048	0.95716	0.943213	0.564391	0.274189	0.0420334	0.0140168	1	0.00901166	0.681354	0.361525	0.801422	0.982546	0.976599	0.676961	0.443901	0.0979943
B1917_1886	BP2108	hypothetical protein		-0.568286	-1.4775	-0.630411	0.763332	-1.57182	-1.6081	-0.623298	0.7447	-1.8972	-0.648093	5.54031	0	3.43213	2.25901	2.80786	1.5896	2.2768	1.75474	4.42299	1.18028	2.24488	9.80315	5.57453	3.67939	1.50888	5.14149	13.8881	19.2587	2.51371	2.82183	9.62058	2.35396	4.20235	3.13028	0	2.42165	3.21735	3.72188	0	0	1.73481	6.44352	4.54876	7.87116	6.28781	0.22306	0.143076	0.144507	0.0881394	0.395163	0.366709	0.0490096	0.0297264	0.0292125	0.0021036	0.00312577	0.803604	0.285989	0.384841	0.36351	0.735936	0.607209	0.185593	0.072372	0.0924186	0.00848676
B1917_1887	BP2109	hypothetical protein		0.0743631	-0.585515	-0.484819	0.7389	-1.48738	-0.618881	-1.06954	0.707933	-1.42207	0.207224	0.554031	3.42692	1.96122	0.903602	1.71144	0.454171	0.620945	0.691261	1.89557	2.36056	1.2045	7.35236	0.929088	1.33796	1.50888	2.78207	4.25146	5.66432	0.443596	0.995941	2.83883	1.48671	0.700392	0	0	0.546776	1.93041	1.24063	0	1.75446	1.23138	1.22734	3.89894	3.54202	2.88943	0.322109	0.0574389	0.23931	0.340421	0.920119	0.798591	0.465093	0.406536	0.0722231	0.0413179	0.0267907	0.900062	0.151137	0.496455	0.692536	0.976353	0.912982	0.69393	0.531275	0.174477	0.0967753
B1917_1888	BP2110	exodeoxyribonuclease III		-1.43559	0.0401445	0.421328	-0.357187	-0.173039	0.315263	0.249636	-0.1307	0.329159	-0.0361635	65.9297	106.235	77.4681	85.3904	83.7557	111.272	112.805	121.662	88.4597	69.6364	100.767	74.3406	63.178	85.2949	81.4793	76.0732	150.502	150.444	39.1843	38.8417	94.743	80.7781	74.4166	71.9965	68.9881	74.0448	97.0211	98.5264	81.5271	98.2499	93.8311	21.7852	45.4876	35.4202	34.231	0.674567	0.39574	0.241174	0.132957	0.0203003	0.944242	0.936458	0.536942	0.736439	0.491116	0.540446	1	0.565022	0.497653	0.447676	0.140613	0.9773	0.974404	0.652942	0.838356	0.611205
B1917_1889	BP2111	hypothetical protein		-1.40898	-0.150554	0.44331	-0.326466	0.0327622	0.648448	0.686957	0.41284	0.590976	0.327099	8.8645	23.9884	16.18	13.554	15.6468	34.2899	31.4612	29.7774	16.4282	9.44222	24.2798	9.80315	16.7236	29.7696	24.142	20.1096	14.266	16.993	24.2499	24.2346	19.9359	23.6635	21.1869	11.4777	11.498	16.9565	31.6016	25.4328	18.9259	19.2991	23.8149	8.28452	6.82315	6.88727	7.33165	0.314797	0.0591942	0.354093	0.208306	0.00245943	0.486275	0.742772	0.122915	0.942363	0.142201	0.573594	0.88821	0.154599	0.610337	0.553319	0.0287451	0.720746	0.877458	0.222537	0.971354	0.251388
B1917_1893	BP2114	hydrolase		-0.130574	-0.984126	-0.0195312	0.509897	-1.77797	-1.69566	-0.635866	-0.258508	-1.49946	-1.18071	9.97256	5.14038	6.86426	14.4576	9.10871	5.22296	4.76058	6.64674	6.95041	10.6225	6.84064	14.7047	9.29088	5.01734	3.01775	8.00768	24.9419	31.0405	16.1173	14.1092	21.5522	7.30967	6.12843	3.13028	2.2996	4.717	6.36321	7.96068	1.45584	0	3.94493	12.887	18.1951	26.3684	19.1502	0.603185	0.0411242	0.340678	0.942225	0.787337	0.0303785	0.0449785	0.00176332	0.000405093	0.000209948	0.0405481	1	0.120362	0.599552	0.989847	0.945447	0.116025	0.176208	0.00766793	0.00342577	0.00123605
B1917_1894	BP2115	hypothetical protein		-0.242203	-0.182058	-0.197551	1.16128	-1.01785	-1.575	-1.11367	-0.320972	-1.2296	-0.447446	17.175	6.85384	7.84487	14.4576	11.5828	4.54171	5.79549	5.95548	6.31855	5.90139	5.70252	11.437	13.9363	8.36224	4.52663	9.56555	21.0684	17.2195	10.3506	13.7772	15.6039	5.94685	5.95333	5.21713	13.7976	7.72874	3.07436	4.65235	2.91168	7.01785	4.41406	10.1255	13.9712	14.5617	12.8861	0.465278	0.00023338	0.00425013	0.429586	0.590564	0.365596	0.701284	0.00134534	0.0354773	0.00101757	0.385319	0.974379	0.00299097	0.0556178	0.759821	0.855333	0.606396	0.855093	0.00620302	0.106221	0.00460722
B1917_1895	BP2116	Tripartite tricarboxylate transporter family receptor		-0.435727	-1.14921	-0.40768	0.283359	-1.30911	-1.69331	-0.383441	-0.219716	-1.44427	-1.29539	8.8645	9.42403	7.84487	10.3914	9.13121	6.58548	9.10719	6.00865	8.21412	7.08167	7.39942	9.80315	5.57453	6.02081	10.5621	7.99016	23.0524	25.8293	26.9115	19.0889	23.7205	10.2831	11.2063	5.21713	2.2996	7.25153	7.50716	7.34037	1.45584	1.75446	4.51446	12.887	16.8954	21.4489	17.0771	0.573657	0.164414	0.467079	0.124027	0.331266	0.00630258	0.0090264	0.000525918	0.0054815	6.15547e-05	0.0518276	1	0.315381	0.701018	0.431744	0.689117	0.0406089	0.0574229	0.00295085	0.0259541	0.000432234
B1917_1898	BP2118A	transposase		-0.221928	-0.129359	0.0126479	0.214782	-0.681297	-1.0407	-0.482638	-0.712476	-0.567126	-0.777445	53.187	41.9798	39.7147	56.4751	47.8391	35.5389	39.7405	42.2201	25.9061	28.3267	34.3464	35.128	35.3053	23.7488	24.142	29.581	56.7806	73.183	57.5196	58.2625	61.4364	37.1678	37.6461	28.1725	29.8949	33.2203	27.1688	27.1904	20.3818	15.7902	22.6328	42.0363	54.2603	58.0498	51.4488	0.02274	0.0748798	0.460026	0.963524	0.625746	0.0586806	0.741792	0.0104843	0.0813519	0.10559	0.0270223	0.228206	0.182682	0.696374	0.991703	0.869577	0.181086	0.876596	0.0318631	0.190164	0.199497
B1917_1899	BP2119	hypothetical protein		0.0751825	0.687027	0.341933	0.858075	-0.346728	-0.33641	-0.870022	-0.335234	-0.122584	0.406868	9.41853	12.8509	7.35457	15.3612	11.2463	5.45005	6.20945	6.38087	9.47783	3.54083	6.21181	7.35236	8.36179	9.03122	10.5621	8.82688	10.8648	7.4769	3.25304	10.7894	8.09604	3.22121	3.32686	13.5645	4.59921	6.17796	3.64634	1.65417	14.5584	5.26339	6.28058	5.21618	9.74735	10.0357	8.33309	0.386031	0.00273102	0.114142	0.372716	0.884439	0.428076	0.173512	0.593837	0.564868	0.772756	0.0289161	0.947701	0.0171261	0.34468	0.718368	0.972026	0.667942	0.403623	0.701988	0.723048	0.84361
B1917_1900	BP2120	glutathione reductase	gor	-0.337236	0.406622	0.131184	-0.28713	0.708644	1.05055	0.466762	0.295866	0.933999	0.769168	196.681	306.709	327.033	268.37	274.698	466.547	396.577	409.227	375.954	291.529	387.967	247.53	310.315	427.812	362.13	336.947	290.611	328.984	179.065	165.16	240.955	452.58	444.399	249.379	236.859	345.804	439.419	467.509	330.476	343.875	395.32	171.213	198.846	189.301	186.454	0.451659	0.137157	0.408631	0.668933	0.508046	0.112931	0.378254	0.0185072	0.124494	0.0223864	0.294334	0.970638	0.27843	0.658527	0.883598	0.805283	0.284797	0.622986	0.0496631	0.25849	0.0585106
B1917_1901	BP2121	transposase for IS1663		-0.536388	0.346927	-0.0253974	0.919823	-0.378529	-1.01741	-0.691952	-0.453878	-0.303643	-0.0656783	367.877	99.3807	125.518	386.29	244.766	136.024	171.174	179.409	150.382	134.552	154.308	281.024	244.35	102.019	89.0236	179.104	190.56	269.622	227.713	222.925	227.705	146.317	140.604	157.557	177.07	155.387	65.3481	74.3342	128.114	100.004	91.9502	114.142	192.998	153.291	153.477	0.378096	0.0762563	0.0290599	0.925699	0.282757	0.89402	0.503304	0.0120714	0.346715	0.399742	0.177711	0.946502	0.184886	0.164547	0.984645	0.650243	0.956428	0.719473	0.0354781	0.521022	0.529511
B1917_1904	BP2124	hypothetical protein		-0.348093	-0.660415	-0.245654	0.649292	0.0227087	-0.257742	0.265403	0.776163	-0.312617	0.187585	6.09434	0.85673	1.47091	5.42161	3.4609	4.88234	4.76058	4.46661	2.52742	5.90139	4.50767	4.08465	8.36179	7.69326	4.52663	6.16658	3.96803	3.85174	10.6463	8.29951	6.69139	4.83182	4.72764	9.39084	6.89881	6.46228	3.28885	3.41172	7.2792	7.01785	5.24941	5.21618	5.5235	4.7227	5.15413	0.142595	0.466877	0.0960942	0.34244	0.50783	0.728656	0.28115	0.634016	0.966436	0.459793	0.150556	0.674162	0.628538	0.31633	0.694446	0.805283	0.878703	0.526669	0.735642	0.984058	0.583542
B1917_1905	BP2125	lysR family transcriptional regulator		-0.0839144	0.391059	0.0884183	-0.381838	0.988533	1.06993	0.666926	0.231067	1.14673	0.681167	17.175	11.1375	12.7479	8.13242	12.2982	15.6689	16.5585	16.9093	25.9061	30.6872	21.146	15.5217	12.0781	12.3761	18.1065	14.5206	14.455	7.93005	9.16765	12.1173	10.9175	13.7521	14.5331	29.216	22.996	20.1243	11.654	8.89115	39.3077	21.0536	20.2266	7.05719	12.6716	10.6261	10.1183	0.532814	0.0336944	0.392896	0.78131	0.85378	0.135092	0.389644	0.0359487	0.0337297	0.00318841	0.0291317	0.990431	0.104687	0.643786	0.929225	0.965331	0.324184	0.634137	0.0843679	0.102206	0.0120482
B1917_1906	BP2125A	hypothetical protein		0.547211	-0.273198	0.0200052	0.76955	-0.60714	-0.856182	-0.273289	0.135515	-0.480012	-0.0709343	183.938	262.159	255.939	324.845	256.72	250.248	248.585	224.075	213.567	145.174	216.33	321.053	340.975	220.429	246.701	282.29	328.874	298.623	391.695	425.599	361.198	272.316	271.752	159.644	126.478	207.548	179.099	147.014	147.04	163.165	159.08	675.342	435.382	437.44	516.055	0.725793	0.371458	0.0181055	0.948799	0.30207	0.877099	0.545048	0.04237	0.17054	0.209063	0.976974	1	0.542012	0.131023	0.989847	0.667095	0.945917	0.749585	0.0959436	0.323081	0.331897
B1917_1907	BP2126	oxidoreductase subunit		-0.745967	-2.67961	-0.0929992	-0.163226	-2.64538	-3.14527	0.119683	-0.483234	-2.52487	-3.04674	3.32419	4.28365	4.41274	3.16261	3.7958	6.01776	2.69076	3.98805	1.89557	5.90139	4.09871	3.26772	2.78726	1.67245	3.77219	2.8749	10.8648	9.51605	53.3794	39.6717	28.358	5.32739	4.02725	4.17371	0	3.38209	3.07436	3.10156	0	1.75446	1.9826	28.5356	10.7221	10.4293	16.5623	0.347292	0.755088	0.716876	0.785348	0.246179	1.08454e-05	2.81062e-05	4.91409e-06	7.15055e-05	4.50277e-06	0.000275082	0.92326	0.854148	0.866636	0.931509	0.610331	0.000350037	0.000882836	6.59838e-05	0.000814648	4.40021e-05
B1917_1908	BP2127	exported oxidoreductase subunit		-0.641435	-1.44617	-0.162593	0.389079	-1.71861	-1.85977	-0.237004	-0.214015	-1.46198	-1.56684	6.09434	11.9942	12.2576	8.58422	9.7326	8.06153	7.03738	6.06183	10.1097	16.5239	9.55886	10.6201	11.1491	7.02428	5.28106	8.51862	5.00728	6.57061	66.5394	44.9833	30.7752	12.5132	9.45529	4.17371	4.59921	7.68534	6.50621	4.23881	7.2792	10.5268	7.13775	27.0014	14.9459	15.9391	19.2955	0.601339	0.462362	0.306439	0.614274	0.380234	0.0280009	0.0386188	0.0102935	0.0194534	0.0188842	0.0194489	1	0.62537	0.566798	0.858392	0.724635	0.109941	0.158531	0.03138	0.068029	0.051143
B1917_1909	BP2128	hypothetical protein		0.0238767	-1.30997	-0.905858	0.0453789	-1.31556	-1.3718	-0.654613	-0.0764101	-1.96179	-1.28917	1.66209	3.42692	4.41274	1.8072	2.82724	2.04377	1.03491	1.96744	1.26371	2.36056	1.73408	4.08465	1.85818	2.00694	3.01775	2.74188	3.30669	2.03915	14.7865	12.2833	8.10391	4.46014	2.62647	2.08685	0	2.29337	2.2164	2.68802	1.45584	3.50893	2.4673	10.1255	6.82315	7.28083	8.0765	0.890638	0.119054	0.920699	0.0127529	0.969326	0.0657927	0.0561071	0.0419032	0.0564547	0.000666705	0.0112629	1	0.25005	0.972914	0.130801	0.989866	0.196318	0.201984	0.0952295	0.14625	0.00325308
B1917_1910	BP2129	AraC family transcriptional regulator		1.22943	-0.680366	-0.224359	0.592563	-1.14012	-1.56357	-0.641664	-0.31589	-1.25404	-0.936403	42.6604	23.1317	26.9667	37.4995	32.5646	18.621	22.147	18.1855	30.329	20.0647	21.8695	36.7618	31.589	21.4073	16.5976	26.5889	57.3475	106.716	45.3946	37.1818	61.6599	27.1325	21.1869	25.0422	25.2956	24.6643	19.5186	16.2315	16.0143	12.2812	16.0114	190.237	118.268	115.313	141.273	0.369709	0.0184676	0.0706303	0.375677	0.0215823	0.0486892	0.140062	0.000837185	0.0120784	0.00211327	0.000434277	0.939088	0.067333	0.266607	0.720235	0.147145	0.158767	0.35802	0.00428707	0.0475833	0.00851602
B1917_1911	BP2130	hypothetical protein		0.0694243	-0.0451635	0.00325149	0.901107	-0.975658	-1.23853	-0.876621	-0.30296	-0.874644	-0.306207	200.005	95.9537	79.9196	112.047	121.981	52.2296	45.7429	49.824	105.52	90.8814	68.8396	155.217	103.129	67.5669	70.9171	99.2074	206.243	146.593	121.102	119.679	148.404	40.8846	50.2531	104.343	75.8869	67.8418	31.1011	29.9818	88.8063	61.4062	52.8238	177.35	142.961	136.565	152.292	0.441366	0.0154331	0.0328693	0.993081	0.889185	0.503421	0.920767	0.00762521	0.0310769	0.0316464	0.00264404	0.967721	0.0588868	0.175736	0.999649	0.973072	0.732671	0.966366	0.0246909	0.0966653	0.0779092
B1917_1912	BP2131	hypothetical protein		-0.137274	-0.531852	-0.343516	0.49507	-1.03216	-1.36744	-0.7903	-0.373536	-1.27057	-0.859456	174.52	70.2518	103.454	157.679	126.476	57.9068	51.7454	55.035	90.9871	123.929	75.9207	148.681	113.349	72.9187	57.3373	98.0715	299.114	180.352	195.33	186.407	215.301	72.1056	78.2688	105.386	121.879	94.4099	63.8466	61.3076	80.0713	63.1607	67.0965	293.027	154.658	126.726	191.47	0.34831	0.0260284	0.166991	0.303459	0.794194	0.0673122	0.248714	0.000914099	0.0163158	0.00165553	0.00205428	0.923403	0.0867943	0.409676	0.660458	0.948675	0.199475	0.493282	0.00457439	0.0596662	0.00697505
B1917_1913	BP2132	hypothetical protein		2.1133	-0.821008	-0.0680429	0.183735	-1.162	-1.66806	-0.35233	-0.72367	-1.09995	-1.48226	68.6999	68.5384	64.7202	58.7341	65.1732	54.0463	50.2965	45.3042	59.3944	53.1125	52.4308	35.9449	36.2344	39.8043	45.2663	39.3125	106.003	73.4096	193.26	165.16	134.458	64.7959	56.2064	44.8674	43.6925	52.3905	30.8151	32.7732	40.7635	31.5803	33.983	425.886	700.835	580.105	568.942	0.0107353	0.166431	0.491958	0.804781	0.000152729	0.00101426	0.0574104	0.000212521	0.010121	0.00495622	0.145229	0.150465	0.31769	0.718586	0.939731	0.00310579	0.0104029	0.20463	0.001416	0.0412103	0.0172486
B1917_1914	BP2133	transmembrane efflux protein		1.30062	-1.34808	0.307634	0.0849842	-1.30324	-1.82638	0.499448	-0.34481	-0.800096	-1.63929	4.43225	9.42403	10.7867	8.13242	8.19385	11.922	15.3166	11.1665	8.21412	10.6225	11.4484	4.08465	5.57453	7.69326	7.54438	6.2242	17.7617	11.7818	41.4023	25.8945	24.21	12.3893	8.4047	6.26056	4.59921	7.91344	5.64825	8.581	0	3.50893	4.43454	34.0586	64.6574	76.3503	58.3554	0.419283	0.0930423	0.842781	0.26843	0.011129	0.00248029	0.00922458	0.00160034	0.0135843	0.0529476	0.0254118	0.957557	0.210227	0.9337	0.622502	0.0947983	0.0208166	0.0581578	0.00705514	0.0516645	0.117632
B1917_1915	BP2134	hypothetical protein		2.69364	0.0527476	-0.873728	0.770408	0.100984	-0.362854	-0.817806	0.204345	-0.656918	0.297833	5.54031	9.42403	6.37396	4.51801	6.46408	3.40628	3.93265	3.13726	2.52742	8.26195	4.25311	4.90158	6.50362	7.35877	9.80769	7.14291	10.7704	7.93005	4.58382	4.97971	7.06599	6.8141	5.25294	7.30399	9.19842	7.14236	3.71783	4.03203	4.36752	7.01785	4.78381	18.41	55.5599	60.8047	44.9249	0.626429	0.0107053	0.026	0.00127187	6.22303e-07	0.56075	0.916198	0.469797	0.838432	0.128624	0.572451	1	0.0445168	0.153728	0.0269544	2.8432e-05	0.777885	0.965315	0.589845	0.901743	0.232528
B1917_1916	BP2135	transposase		-0.467562	-0.323677	0.193335	-0.20889	-0.883617	-1.03169	-0.306031	-0.964331	-0.566874	-1.22277	45.4306	33.4125	40.205	47.8909	41.7347	30.8836	42.8452	35.3607	25.2742	38.9492	34.6626	21.2402	22.2981	20.0694	22.6331	21.5602	52.5292	67.0655	62.1034	63.7402	61.3596	32.336	37.9963	16.6948	27.5953	28.6556	23.6654	24.6057	21.8376	24.5625	23.6678	36.5133	45.4876	48.0141	43.3383	0.00160367	0.246563	0.419449	0.51922	0.301709	0.00313009	0.414764	0.00886422	0.0316483	0.10401	0.0140879	0.0600184	0.413741	0.666196	0.806462	0.667095	0.0247453	0.651869	0.0279221	0.0978142	0.197043
B1917_1918	BP2137	transposase		-0.0741115	0.599647	-0.604208	0.351049	-0.0912103	-0.457901	-1.25166	-0.757627	-0.582392	-0.106294	103.05	77.1057	71.0942	97.1372	87.0967	18.9616	25.2518	22.3862	49.9166	77.8983	38.8829	44.9311	63.178	48.8355	49.7929	51.6844	103.074	97.6528	35.6355	33.198	67.3902	50.9199	49.5527	66.7793	57.4901	56.1855	40.6102	35.3578	32.0285	49.125	39.2804	24.2399	77.0041	86.386	62.5433	0.0140879	0.00115784	0.229678	0.127717	0.900451	0.82194	0.196441	0.329942	0.84525	0.249376	0.153559	0.176645	0.0095096	0.488516	0.439207	0.973072	0.92118	0.432996	0.458064	0.90566	0.376514
B1917_1919	BP2138	ABC transporter ATP-binding protein		-0.0954405	0.0524207	-0.104509	-0.19857	0.299824	0.400237	0.163985	0.0541329	0.254841	0.175809	15.5129	16.2779	19.1219	15.3612	16.5685	20.2106	22.147	18.6109	15.7964	15.3436	18.4217	22.874	15.7945	15.052	15.8432	17.3909	22.2021	16.3132	17.0045	18.9229	18.6107	20.4423	19.611	18.7817	22.996	20.4578	17.9457	16.0248	26.2051	21.0536	20.3073	12.5802	20.4694	18.1037	17.0511	0.868746	0.499634	0.511074	0.635083	0.828179	0.683517	0.901103	0.32331	0.472828	0.463252	0.161947	1	0.656352	0.728803	0.867256	0.956689	0.855125	0.961796	0.451171	0.644029	0.587075
B1917_1920	BP2139	lipoprotein		0.982225	-0.202503	-0.135541	0.36525	-0.860934	-1.17695	-0.743518	-0.647625	-0.893424	-0.7992	460.4	277.58	338.31	478.909	388.8	248.318	192.286	193.128	302.027	252.579	237.668	305.532	350.266	176.276	162.204	248.569	605.786	450.653	609.205	434.396	525.01	283.838	250.04	217.033	271.353	255.566	202.836	170.586	189.259	178.955	185.409	808.201	1184.95	1049.03	1014.06	0.119861	0.018638	0.299513	0.619764	0.0834258	0.0997734	0.669917	0.0054922	0.0489035	0.0208197	0.011547	0.612004	0.0677988	0.560628	0.860297	0.340501	0.260195	0.834619	0.0190548	0.13234	0.0552366
B1917_1921	BP2140	hypothetical protein		0.156534	-0.871481	-0.117979	0.256378	-1.01921	-1.12033	-0.229902	-0.0485915	-1.03629	-0.858608	51.5249	23.9884	25.9861	39.7585	35.3145	32.1326	33.1171	28.8203	29.0653	31.8675	31.0006	35.9449	49.2417	27.7626	25.6509	34.65	53.7574	46.674	102.471	102.25	76.288	31.0971	32.5682	35.4765	34.4941	33.409	25.8818	25.1227	27.661	35.0893	28.4387	96.3459	70.8308	82.2537	83.1434	0.890848	0.401383	0.395983	0.634808	0.753523	0.0551733	0.0560063	0.0105851	0.0177172	0.00584181	0.59814	1	0.569308	0.64738	0.867256	0.933816	0.173924	0.201984	0.0320199	0.0631499	0.0195915
B1917_1922	BP2141	hypothetical protein		-0.652411	2.44592	0.373543	-1.11161	2.3033	2.87173	0.259624	-0.723942	2.76244	1.78429	83.1047	46.2634	69.1329	58.2823	64.1958	82.8862	79.6879	75.8792	77.0863	79.0786	78.9237	45.748	41.809	34.4524	34.7041	39.1784	7.3692	33.9859	7.689	6.8056	13.9624	61.3269	47.6266	66.7793	66.6885	60.6054	93.0888	91.186	69.8804	64.9151	79.7676	3.68201	9.42244	12.5939	8.5661	0.017594	0.350279	0.000280365	0.18251	0.311451	0.00154011	1.62448e-05	4.37617e-07	4.15132e-05	1.19425e-07	0.0127943	0.202937	0.521933	0.0101459	0.518635	0.675098	0.0144098	0.000571491	7.8149e-06	0.000521584	1.89252e-06
B1917_1923	BP2142	GntR family transcriptional regulator		0.563509	1.5782	-0.587165	-0.0997555	1.28287	1.2414	-0.830773	-0.465812	0.795514	1.15564	247.652	95.097	128.46	184.335	163.886	74.7111	69.3389	71.838	124.475	135.732	95.2191	174.006	150.512	88.3053	63.3728	119.049	68.9682	103.317	45.8382	41.1656	64.8223	101.716	86.1482	163.818	213.863	141.386	117.684	113.621	126.658	133.339	122.825	15.3417	148.81	116.69	93.6138	0.26794	0.0152512	0.783356	0.0870053	0.375403	0.0169806	0.00108543	0.00452661	0.00639987	0.062873	0.458355	0.843229	0.0583193	0.900166	0.361525	0.721766	0.0788054	0.012857	0.0165364	0.029278	0.134215
B1917_1924	BP2143	sulfate transporter		-1.74834	0.651376	-0.259533	-0.437871	-0.06192	0.101388	-0.941137	-1.02794	-0.232633	-0.326678	188.371	208.185	183.864	118.824	174.811	52.0026	47.1918	49.1859	156.7	167.599	94.536	115.187	108.703	61.8806	58.0917	85.9657	251.309	235.862	14.4908	17.7609	129.856	73.5923	74.2415	135.645	160.972	111.113	91.3729	86.8438	136.849	136.848	112.978	13.5007	49.3866	50.3754	37.7542	0.00543592	0.0225594	0.218608	0.549228	0.0465239	0.65322	0.36142	0.88538	0.931836	0.741973	0.100994	0.106826	0.078656	0.472979	0.820113	0.241759	0.836369	0.60691	0.925912	0.964604	0.819548
B1917_1925	BP2144	hypothetical protein		1.24763	-1.6107	0.166357	0.339378	-1.73295	-1.89685	0.0881436	0.0650243	-1.42164	-1.48447	28.2556	23.1317	26.9667	21.2347	24.8972	26.3419	23.1819	23.9283	34.1202	31.8675	27.888	26.9587	24.1563	28.4316	24.142	25.9221	53.0016	37.6111	155.406	110.217	89.0591	24.1591	25.3892	17.7383	27.5953	23.7205	22.6645	21.6076	14.5584	14.0357	18.2165	364.826	127.041	128.694	206.853	0.828564	0.723316	0.219075	0.51237	0.0401603	0.00251105	0.00110739	0.000214055	0.000508157	0.00107326	0.00186764	1	0.830763	0.473407	0.803489	0.219045	0.0208839	0.012986	0.00142353	0.00404593	0.00480995
B1917_1926	BP2145	ArsR family transcriptional regulator		0.668048	-1.56818	0.166427	-0.0370679	-2.35338	-2.22265	-0.478672	-0.730186	-2.02426	-2.24852	19.9451	21.4182	18.1413	26.2045	21.4273	16.1231	16.3516	18.6109	12.6371	10.6225	14.869	16.3386	10.22	16.39	7.54438	12.6232	44.2152	35.5719	115.335	102.25	74.343	14.4955	16.2841	10.4343	6.89881	12.0282	16.9447	9.82162	10.1909	12.2812	12.3096	231.353	54.9101	60.4112	115.558	0.0409254	0.0537217	0.916459	0.497998	0.28907	1.81682e-05	0.00123715	1.31645e-05	5.5052e-06	2.25516e-06	0.0005808	0.315045	0.144933	0.971373	0.795277	0.656943	0.000523899	0.0137222	0.000147025	9.4016e-05	2.53472e-05
B1917_1927	BP2146	hypothetical protein		0.755687	-1.06399	-0.277939	0.448473	-1.17294	-1.44283	-0.322571	0.0535108	-1.33303	-0.943984	36.012	26.5586	21.5734	37.9513	30.5238	27.0232	27.1146	23.3965	29.6972	15.3436	24.515	34.311	38.0926	29.7696	25.6509	31.956	47.8053	44.8614	101.583	105.736	74.9965	34.4422	29.9417	23.9988	27.5953	28.9945	22.5215	25.1227	20.3818	17.5446	21.3926	180.112	94.2244	97.2089	123.848	0.868498	0.222378	0.0960119	0.279486	0.162107	0.033917	0.0201129	0.00150435	0.0083085	0.000705859	0.989348	1	0.386524	0.31633	0.638463	0.492057	0.124292	0.102502	0.00675037	0.0351737	0.0034157
B1917_1928	BP2147	hypothetical protein		-1.19779	1.55456	-0.157672	-0.872671	2.88016	2.84904	1.1865	0.347736	2.83195	1.99151	45.9846	165.349	197.102	89.9084	124.586	332.68	331.378	354.192	273.593	158.157	290	75.1575	64.1071	241.167	251.982	158.103	37.3184	34.8922	54.5623	68.7199	48.8732	375.519	410.605	248.336	232.26	316.68	313.37	325.974	241.67	235.098	279.028	22.7057	19.4947	20.2682	20.8229	0.500943	0.00374755	0.0479377	0.615612	0.00936939	0.00026051	0.00137553	3.79456e-10	6.3536e-10	1.11051e-10	0.000264064	0.989148	0.0209085	0.213475	0.858392	0.0836587	0.00374071	0.014724	1.45101e-08	4.47039e-08	3.58419e-09
B1917_1929	BP2148	hypothetical protein		3.57553	1.15988	0.0679072	1.63265	-0.773894	-1.77391	-1.78659	-1.28138	-0.603959	-0.0981715	731.875	116.515	178.961	664.148	422.875	37.5826	57.9549	53.0144	197.771	282.086	125.682	307.982	250.854	57.5322	80.7248	174.273	453.678	202.556	101.14	138.768	224.035	43.1147	45.7006	212.859	170.171	117.961	22.736	27.6039	107.732	63.1607	55.3082	1904.83	2719.51	3211.63	2611.99	0.0410835	0.00289408	0.00404259	0.907315	8.71833e-07	0.872457	0.0738705	0.00208938	0.195363	0.308358	0.190114	0.315572	0.0177851	0.0536672	0.978964	3.74038e-05	0.945717	0.239077	0.00874011	0.352456	0.438128
B1917_1930	BP2149	AraC family transcriptional regulator		1.0297	-0.0828056	0.0198507	0.450915	-0.805729	-0.977692	-0.661713	-0.477149	-0.673987	-0.505211	138.508	59.1144	67.662	74.0954	84.8449	43.7139	34.9799	37.8067	75.1908	88.5208	56.0424	71.0729	67.8234	48.1665	58.0917	61.2886	74.7313	71.8236	126.277	151.217	106.012	32.336	26.2647	74.0833	89.6846	55.5921	25.0954	24.399	62.6012	70.1785	45.5685	208.647	198.521	227.673	211.614	0.170838	0.0675206	0.24454	0.961689	0.0416379	0.246291	0.854001	0.0402823	0.103229	0.109801	0.29406	0.736528	0.170034	0.501335	0.991703	0.225011	0.472815	0.938596	0.0922612	0.225394	0.205359
B1917_1931	BP2150	hypothetical protein		2.40155	0.401211	-0.411609	0.00228391	0.890038	0.676534	0.125199	0.230191	0.580148	0.688337	63.1596	47.9769	47.5595	60.0895	54.6964	53.0244	63.5434	59.7675	72.0315	57.8336	61.2401	57.1851	70.6107	62.5496	67.145	64.3726	58.5757	59.5886	40.9587	35.1899	48.5782	85.7338	82.1209	81.3873	66.6885	78.9826	59.1993	54.0706	75.7037	61.4062	62.595	158.633	319.713	274.704	251.017	0.427551	0.633097	0.993804	0.137994	3.38888e-06	0.0892509	0.323218	0.0887283	0.0266361	0.112953	0.437167	0.962548	0.768274	0.999772	0.454862	0.000120425	0.240233	0.569966	0.172171	0.0869255	0.210026
B1917_1932	BP2151	oxidoreductase		0.36434	-1.04666	0.225982	0.608948	-1.17227	-1.51638	0.0802828	0.0125262	-0.902129	-0.974017	31.5798	18.8481	15.1994	17.6202	20.8119	23.844	22.354	23.0243	14.5327	29.5069	22.6524	22.0571	21.369	18.3969	22.6331	21.114	37.9797	26.0559	68.7574	69.3839	50.5442	15.8583	18.0351	20.8685	27.5953	20.5893	12.2259	10.0284	23.2935	14.0357	14.8959	82.5384	56.5346	51.9497	63.6742	0.971168	0.781495	0.0524613	0.379206	0.468209	0.0378721	0.0297163	0.00157029	0.0126619	0.0239919	0.681743	1	0.871687	0.225887	0.724404	0.781981	0.133769	0.131499	0.00694006	0.0492207	0.0621529
B1917_1933	BP2152	lysR family transcriptional regulator		0.0488729	-2.08901	0.102625	-0.202514	-1.99162	-1.80921	0.234829	0.0131857	-1.76257	-2.0174	44.8765	49.6903	39.2244	35.6923	42.3709	50.1859	43.2592	47.4312	52.444	63.735	51.411	37.5788	40.8799	50.5079	39.9852	42.2379	65.0001	45.9943	390.512	340.446	210.488	46.8315	45.1753	40.6936	55.1905	46.9727	44.471	35.2545	45.1311	70.1785	48.7588	304.073	168.954	165.688	212.905	0.963895	0.382129	0.515	0.707271	0.943666	0.00128287	0.000744278	0.00327548	0.0014258	0.00107465	0.90602	1	0.551633	0.732917	0.902138	0.984069	0.0125828	0.00995577	0.0127893	0.00902149	0.00480995
B1917_1934	BP2153	hypothetical protein		0.529612	-0.0430374	-0.226608	0.0579637	-0.901793	-1.26225	-1.03497	-1.19944	-1.02542	-1.19506	159.561	81.3893	68.1523	109.788	104.723	43.941	42.4312	40.4654	65.7129	73.1772	53.1456	63.7205	54.8162	32.78	32.4408	45.9394	133.024	166.984	118.292	90.9626	127.316	54.1411	52.1792	65.7359	71.2877	60.836	34.0325	29.3615	49.4986	63.1607	44.0133	189.01	160.831	189.105	179.649	0.00132229	0.00164185	0.869952	0.454068	0.282694	0.00690931	0.922522	0.00342056	0.0313601	0.00841689	0.0180916	0.0529273	0.0120084	0.949324	0.772816	0.650243	0.0433279	0.96715	0.0132654	0.0972881	0.0262273
B1917_1936	BP2156	hypothetical protein		0.556091	0.360317	-0.68889	0.695775	-0.0292566	-0.646138	-1.01449	-0.356498	-0.614607	0.0622349	81.4426	71.1086	67.662	120.179	85.0981	43.941	44.708	46.155	51.8121	25.9661	42.5165	66.9882	101.271	43.4836	56.5828	67.0813	89.2807	120.99	55.8931	44.8173	77.7452	92.0523	87.8992	43.8239	39.0933	65.7172	34.8904	44.0422	42.2194	36.8437	39.4989	79.7769	137.113	118.264	111.718	0.311134	0.000498279	0.0371516	0.0364617	0.291259	0.89328	0.408824	0.137729	0.950646	0.124092	0.115077	0.887833	0.00532811	0.191923	0.237982	0.658516	0.956057	0.649987	0.242873	0.976003	0.226615
B1917_1937	BP2157	aldehyde dehydrogenase	acoD	4.32125	-1.95198	-2.34125	-0.000702484	-0.397824	-2.01304	-0.610673	-0.274508	-2.50826	-2.13938	6.09434	5.14038	4.41274	7.22882	5.71907	3.40628	3.51869	4.41344	3.79113	3.54083	3.73407	8.98622	3.71635	4.34836	2.26331	4.82856	7.46368	6.34404	29.1295	61.2504	26.0469	28.3714	27.4904	7.30399	2.2996	16.3664	3.86083	4.23881	8.73505	5.26339	5.52452	83.7657	664.445	780.032	509.414	0.556735	0.0481848	0.999711	1.85131e-08	4.92714e-07	0.00306926	0.00381228	0.003832	0.57892	1.9252e-05	0.000842751	0.997312	0.134371	1	4.01046e-06	2.31116e-05	0.0244156	0.0317216	0.014574	0.731073	0.000159361
B1917_1938	BP2158	sigma-54-dependent transcriptional regulator		1.16606	-1.99632	-1.33743	0.442257	-1.43511	-3.29841	-0.721951	-0.910772	-2.64759	-2.84923	67.5918	38.5528	49.0304	55.1197	52.5737	33.7222	32.9101	29.0861	36.6476	31.8675	32.8467	21.2402	30.6599	31.1075	28.6686	27.9191	203.598	91.7619	378.683	312.228	246.568	125.008	119.067	34.4331	36.7937	78.8253	20.8056	18.506	26.2051	14.0357	19.8881	512.106	555.274	555.704	541.028	0.00363145	0.00673175	0.113464	0.00042096	0.0446285	6.91979e-08	8.01193e-05	3.02343e-10	0.0103754	1.06557e-09	0.00421797	0.0893388	0.0319168	0.343517	0.0132227	0.236483	6.08596e-06	0.00190446	1.18183e-08	0.0419067	2.71644e-08
B1917_1940	BP2159A	transposase		-0.385162	-0.151771	0.183693	0.0202847	-0.771517	-1.08572	-0.364051	-0.921248	-0.468348	-1.00793	48.7548	34.2692	37.2631	52.4089	43.174	32.8138	42.8452	37.3281	34.1202	21.245	33.6705	26.1417	26.9436	20.4039	18.8609	23.0875	47.0495	63.6669	57.8153	57.1006	56.4081	33.8227	34.8445	25.0422	18.3968	28.0266	25.7388	24.7091	13.1026	15.7902	19.8352	40.8089	45.4876	40.3397	42.2121	0.0035764	0.181618	0.946779	0.523911	0.392431	0.0159845	0.706369	0.0101502	0.0596719	0.185533	0.0167083	0.0893388	0.338238	0.981659	0.807457	0.735463	0.0752792	0.856604	0.0310778	0.1519	0.30541
B1917_1942	BP2161	integral membrane protein		-0.201149	1.34668	-0.211025	-1.87376	2.25229	3.00668	0.864574	-0.286429	2.27955	1.11737	2.77016	3.42692	6.86426	0.903602	3.49124	6.24485	6.41643	7.23166	6.31855	4.72111	6.18652	0.816929	0.929088	3.67939	5.28106	2.67662	1.2282	3.39859	0.739326	1.16193	1.63201	8.42471	7.35411	7.30399	0	5.7707	11.2965	11.3724	11.6467	3.50893	9.45614	0.306834	1.62456	1.96779	1.29973	0.654833	0.0175262	1.06029e-05	0.359985	0.783096	0.101515	0.0442097	1.30294e-07	0.00014195	7.97011e-07	0.0073412	1	0.064766	0.000777107	0.706183	0.943147	0.264149	0.174361	2.6798e-06	0.00144329	1.01223e-05
B1917_1943	BP2162	biotin synthesis protein		-0.594145	1.73268	0.122084	-0.41048	1.68501	1.9279	0.0649448	-0.279367	1.859	1.50728	27.1475	47.9769	58.8365	31.6261	41.3968	43.2598	39.3265	39.5082	56.867	43.6703	44.5264	27.7756	27.8726	41.4767	37.7219	33.7117	19.4622	31.7202	3.4009	3.3198	14.4758	32.7077	29.7666	55.3016	48.2917	41.5169	43.613	40.3203	55.322	36.8437	44.0248	4.90935	11.047	12.0035	9.31996	0.415079	0.830192	0.152981	0.684842	0.401919	0.0186874	0.00734203	0.00225076	0.00877387	0.00152605	0.0754662	0.957557	0.902705	0.394348	0.891663	0.739515	0.0845803	0.0494814	0.00930453	0.0367896	0.00651287
B1917_1944	BP2163	hypothetical protein		-0.913111	0.50353	0.0420544	-0.146409	0.293021	0.492922	0.00763062	-0.133086	0.588872	0.3839	8.31047	8.5673	8.33518	3.16261	7.09389	6.35839	8.07228	6.48722	6.31855	10.6225	7.57179	5.71851	2.78726	9.36571	6.0355	5.97675	6.61339	11.1021	3.25304	2.32386	5.82309	6.8141	7.00392	5.21713	4.59921	5.90859	9.08009	6.51329	7.2792	0	5.71815	2.45467	3.57403	2.95169	2.99346	0.778652	0.980293	0.730197	0.856382	0.137402	0.51955	0.38104	0.405995	0.599655	0.205227	0.9051	1	0.990144	0.873513	0.960597	0.448691	0.747557	0.624394	0.530769	0.746491	0.328326
B1917_1945	BP2164	8-amino-7-oxononanoate synthase		-1.01436	0.959856	0.178848	0.99792	-0.169921	-0.0276167	-0.942626	-0.0235897	0.0790716	0.977114	110.252	58.2576	59.3268	70.9328	74.6924	31.1107	27.7355	26.5338	56.867	62.5547	40.9603	132.343	107.774	33.7835	21.8787	73.9447	63.8664	81.7928	17.7438	17.595	45.2495	24.1591	19.611	45.9108	57.4901	36.7927	34.247	28.1209	30.5727	50.8794	35.955	19.0237	20.1445	26.3684	21.8455	0.960572	0.00580017	0.0386482	0.646871	0.0819085	0.117076	0.0719098	0.958139	0.763268	0.876067	0.220033	1	0.02878	0.193824	0.872534	0.336236	0.291076	0.235329	0.974763	0.853847	0.918904
B1917_1946	BP2165	adenosylmethionine-8-amino-7-oxononanoate aminotransferase	bioA	-0.777847	0.0409977	0.356383	-0.304456	-0.181189	0.0647815	0.160306	-0.349648	0.270282	-0.26105	31.5798	27.4154	33.831	23.0419	28.967	30.9972	32.4961	30.5218	36.6476	37.7689	33.6863	18.7894	17.6527	26.7592	26.4053	22.4016	47.6164	36.2516	19.8139	27.7204	32.8506	25.5219	23.9884	26.0857	27.5953	25.7978	28.6702	24.0888	27.661	29.8259	27.5615	12.887	22.4189	20.8586	18.7215	0.270156	0.514849	0.273337	0.150644	0.106525	0.566443	0.925848	0.878512	0.675107	0.47646	0.956076	0.843939	0.669629	0.531624	0.469094	0.389558	0.781163	0.968494	0.921194	0.799673	0.599709
B1917_1947	BP2166	transposase		-1.29362	0.466947	-0.656795	1.3092	-0.751107	-1.24618	-1.82164	-0.477546	-1.2955	0.0373507	173.966	150.784	207.399	281.02	203.292	40.8754	51.3315	47.5907	79.6138	79.0786	59.698	260.6	242.492	33.7835	49.0384	146.479	253.387	314.03	59.5897	60.7524	171.94	103.822	103.133	82.4307	68.9881	89.5934	78.718	80.0204	37.8519	26.3169	55.7268	44.4909	85.7767	75.3664	68.5447	0.385255	8.5169e-09	0.0230958	0.0353357	0.0518684	0.956512	0.409781	0.0359859	0.177136	0.0114133	3.03309e-05	0.94712	6.24218e-07	0.145045	0.235884	0.255543	0.982485	0.649987	0.0843989	0.331279	0.0339122
B1917_1948	BP2167	hypothetical protein		-0.795064	1.06506	-0.264901	-0.0970992	0.4857	0.607192	-0.793282	-0.571201	0.31408	0.533708	971.771	563.728	709.471	485.686	682.664	196.542	147.578	121.024	703.255	855.702	404.82	642.923	623.418	270.268	302.53	459.785	670.125	713.251	66.6872	82.6631	383.182	304.528	294.34	674.054	634.691	476.903	355.339	325.664	620.188	596.517	474.427	77.3222	283.973	286.314	215.87	0.218652	0.128577	0.815516	0.609482	0.318789	0.446511	0.125549	0.358068	0.474727	0.661962	0.0271608	0.803604	0.264214	0.918976	0.856293	0.679696	0.683859	0.336647	0.485802	0.646319	0.753833
B1917_1949	BP2168	outer membrane protein		-1.24977	1.48983	-0.332259	0.713229	0.225746	0.181053	-1.56232	-0.645536	0.00695266	0.896951	64.8217	47.9769	48.5401	40.6621	50.5002	7.60736	4.5536	3.45631	36.6476	40.1295	18.4789	53.1004	56.6744	10.7037	10.5621	32.7601	32.2166	45.088	3.10517	3.98376	21.0984	14.7432	14.8833	19.8251	41.3929	22.7111	16.0153	18.8162	16.0143	26.3169	19.2907	3.06834	12.0217	10.8228	8.63764	0.181284	0.00707015	0.156629	0.599878	0.117731	0.24408	0.0282179	0.79057	0.751677	0.992947	0.00628518	0.752003	0.0332524	0.397488	0.850073	0.412939	0.471022	0.12727	0.857433	0.847128	0.996346
B1917_1951	BP2170	cbb3-type cytochrome c oxidase subunit II		-1.75615	1.94884	0.442248	1.02844	0.40725	0.596333	-1.06025	-0.381807	0.937149	1.61467	849.884	1145.45	1254.2	892.759	1035.57	150.103	118.807	77.1554	1070.99	1130.71	509.553	1111.02	1274.71	363.925	430.784	795.11	659.354	571.416	8.13259	8.96347	311.967	227.219	257.569	492.497	494.415	367.925	436.631	419.021	331.932	310.54	374.531	18.7169	137.763	114.329	90.2694	0.44302	0.0954086	0.0231085	0.487215	0.115635	0.0992464	0.0418798	0.509407	0.654998	0.34498	0.0536712	0.967721	0.21338	0.145045	0.789508	0.409457	0.259205	0.16896	0.626606	0.785426	0.476872
B1917_1952	BP2171	cytochrome C oxidase subunit CcoQ		-2.32235	3.27392	1.46348	2.77461	0.475949	0.413376	-1.30402	-0.187823	2.02869	3.13456	78.1184	150.784	97.0803	107.529	108.378	14.4199	5.5885	4.83883	90.3553	113.307	45.7018	122.539	183.03	32.111	44.5118	95.5481	35.6178	13.8209	0.887192	1.32792	12.9135	3.59289	5.77823	21.912	36.7937	17.0192	7.14968	10.2352	14.5584	26.3169	14.565	1.22734	2.92421	3.34524	2.49893	0.690481	0.0569855	5.44027e-07	0.0808438	0.0167095	0.000434566	7.08064e-05	0.618998	0.601334	0.0374272	0.0308959	1	0.150394	6.37963e-05	0.351556	0.124006	0.00540214	0.00174194	0.721845	0.74726	0.089449
B1917_1953	BP2172	cytochrome C oxidase subunit III		-2.36926	1.87038	0.849287	1.37973	-0.432276	0.122607	-1.41555	-0.450711	0.504098	1.46632	1400.59	2126.4	2078.4	1443.96	1762.34	155.894	104.319	69.6579	1560.68	1497.77	677.665	1971.25	2223.31	478.655	485.858	1289.77	1220.26	976.302	21.8841	21.9107	560.09	225.609	272.627	499.801	478.318	369.089	713.395	680.483	259.14	250.888	475.977	34.0586	135.813	147.978	105.95	0.416761	0.0460802	0.0168742	0.230977	0.0302514	0.132751	0.0421096	0.891745	0.622731	0.614272	0.00218564	0.957557	0.131263	0.12577	0.584458	0.185969	0.319625	0.169111	0.930114	0.761476	0.71604
B1917_1954	BP2173	ferredoxin	ccoG	-2.44773	2.12637	0.883646	1.08798	-0.0163111	0.463353	-1.21753	-0.65496	0.959857	1.51779	727.443	1071.77	971.293	601.347	842.963	37.5826	25.4587	17.0157	827.73	953.665	372.29	881.467	864.052	199.356	197.663	535.634	480.604	408.511	3.99236	4.81371	224.48	86.6011	84.047	302.594	319.645	198.222	387.37	325.147	122.291	129.83	241.159	8.59136	52.9606	59.0337	40.1952	0.233614	0.144009	0.045928	0.313043	0.0392099	0.136739	0.0329797	0.630984	0.986541	0.399767	0.00213395	0.812656	0.287201	0.209835	0.665525	0.215964	0.326134	0.140804	0.732608	0.994821	0.529511
B1917_1955	BP2174	lipoprotein		-2.37087	2.18356	1.22514	0.878776	-0.747234	-0.104926	-1.65807	-1.49053	0.575545	0.739397	434.915	478.912	537.374	330.267	445.367	2.83857	1.03491	1.96744	332.356	387.131	145.066	248.347	275.01	59.2047	52.8106	158.843	220.509	232.917	1.92225	1.82589	114.294	27.5042	23.9884	93.9084	98.883	61.071	145.853	125.407	21.8376	33.3348	81.6081	5.52301	30.8666	28.3362	21.5753	0.00530288	0.114597	0.145744	0.267511	0.0447352	0.463664	0.0290487	0.916887	0.450771	0.656107	3.88853e-05	0.106558	0.243156	0.386026	0.621986	0.236558	0.698873	0.130017	0.947315	0.623597	0.749897
B1917_1956	BP2175	putative inner membrane protein		-2.61035	1.92089	1.23879	0.762517	-0.80031	-0.254323	-1.4339	-1.47597	0.536444	0.493586	255.962	288.718	278.003	162.197	246.22	1.13543	2.06982	0.957131	233.786	231.334	93.8567	136.427	139.363	36.7939	43.0029	88.8968	153.619	147.499	1.47865	0.663961	75.8152	16.6016	15.4086	60.5188	64.3889	39.2295	82.0783	80.6407	16.0143	15.7902	48.6309	2.76151	19.8196	13.7745	12.1186	0.00167245	0.165512	0.170261	0.260358	0.0326263	0.621585	0.0551728	0.803425	0.4288	0.678684	0.000387084	0.0606565	0.316969	0.41366	0.613044	0.194872	0.817088	0.199484	0.865681	0.601483	0.76698
B1917_1957	BP2176	putative inner membrane protein		-1.47474	1.20128	1.09011	0.466324	-1.08349	-0.469647	-1.15646	-1.26596	0.110752	-0.00781243	154.021	229.604	194.161	119.275	174.265	35.4253	32.4961	31.3194	159.228	147.535	81.2006	107.018	88.2634	45.8251	49.7929	72.7248	163.256	94.0277	46.5776	47.9712	87.9581	24.5308	24.1635	54.2582	48.2917	37.811	71.4253	69.0615	20.3818	33.3348	48.5508	33.1381	23.3936	36.2073	30.913	0.00108897	0.0160613	0.257239	0.0385004	0.00978859	0.987833	0.015182	0.379009	0.0330035	0.847795	0.238464	0.0478875	0.0606164	0.513883	0.244484	0.085876	0.995473	0.0839786	0.507172	0.101134	0.897746
B1917_1958	BP2177	hypothetical protein		-0.0203657	0.380398	0.421289	1.17533	-1.57091	-1.47501	-1.45298	-0.716004	-1.02866	-0.296405	105.82	26.5586	37.7534	63.704	58.459	11.0136	11.591	11.326	37.9113	42.49	22.8664	49.8327	50.1708	25.0867	18.8609	35.9878	61.41	43.7285	51.9007	55.9387	53.2445	14.2477	13.1323	22.9554	13.7976	16.0333	15.4433	12.613	23.2935	10.5268	15.4691	32.5244	63.0329	58.4434	51.3336	0.100874	0.00234479	0.00183605	0.354314	0.965078	0.505967	0.414392	0.000512408	0.000309761	0.0291849	0.187859	0.561513	0.0154475	0.033295	0.703656	0.988423	0.735006	0.651869	0.00290282	0.00271079	0.0727141
B1917_1959	BP2178	ABC transporter ATP-binding protein		-0.245445	0.491977	-0.31567	-0.106498	-0.0334938	0.175903	-0.791391	-0.451487	-0.256795	0.0841721	304.717	206.472	156.897	291.412	239.875	101.167	102.042	118.578	170.601	220.712	142.62	248.347	200.683	123.427	130.518	175.743	325.19	302.248	94.4859	79.5093	200.358	168.866	126.771	175.296	225.361	174.073	154.719	152.287	187.803	236.853	182.915	74.5607	234.586	186.547	165.231	0.25361	0.0210766	0.761587	0.329027	0.691835	0.877353	0.35927	0.726269	0.947796	0.594345	0.466223	0.826018	0.0745199	0.890473	0.678895	0.902297	0.945917	0.604164	0.808805	0.974661	0.701411
B1917_1960	BP2179	ABC transporter permease		0.0705848	0.439169	-0.329342	-0.255182	0.531978	0.407238	-0.196355	-0.333655	0.303194	0.155762	86.9829	53.1173	65.2105	69.1256	68.6091	37.6962	40.1544	44.7725	73.2952	118.028	62.7892	46.565	67.8234	56.5287	47.5296	54.6117	98.3505	66.6124	36.5227	35.8539	59.3349	57.3624	52.3543	93.9084	105.782	77.3517	51.1917	51.5894	85.8946	68.4241	64.2749	25.4672	77.9788	79.302	60.916	0.275652	0.584928	0.416332	0.396463	0.899512	0.729838	0.322461	0.360021	0.252429	0.511841	0.912491	0.853383	0.729967	0.664357	0.735631	0.973072	0.878703	0.568915	0.487699	0.416923	0.629144
B1917_1961	BP2180	hypothetical protein		0.659818	0.31947	0.101607	0.101134	0.138443	0.308873	-0.037603	0.0503074	0.342793	0.424852	104.158	48.8336	68.6426	72.2882	73.4806	65.5141	72.4436	65.4039	75.8226	90.8814	74.0131	86.5945	85.4761	61.8806	72.426	76.5943	75.4871	54.3775	67.5744	79.6753	69.2786	57.9818	61.2843	79.3004	73.5873	68.0385	63.3461	60.4805	71.3362	82.4598	69.4057	97.5733	100.723	122.79	107.029	0.877698	0.898474	0.745196	0.720664	0.16516	0.297337	0.431342	0.432442	0.727794	0.340348	0.0704787	1	0.941284	0.880783	0.906348	0.494483	0.53369	0.665845	0.555728	0.834	0.471158
B1917_1962	BP2181	transposase		-0.00950358	0.667114	-0.508713	0.290441	-0.134724	-0.55379	-1.25839	-0.960653	-0.529228	-0.242118	115.793	65.9682	72.5651	106.625	90.2377	20.4377	25.2518	20.7378	48.6529	84.98	40.012	42.4803	66.8943	39.1353	38.4763	46.7466	95.5162	91.0822	42.1416	38.5097	66.8124	46.7076	57.4321	58.4319	52.8909	53.8656	38.1078	40.5271	29.1168	35.0893	35.7102	27.9219	88.376	78.3181	64.872	0.00442366	0.00201556	0.330937	0.211446	0.98631	0.594086	0.135402	0.216235	0.759844	0.281633	0.10476	0.098905	0.0139034	0.590351	0.555539	0.996661	0.799691	0.351963	0.334674	0.851587	0.410603
B1917_1963	BP2181A	transposase		-0.160008	0.532611	-0.467809	0.547725	-0.376043	-0.721369	-1.33043	-0.746938	-0.731667	-0.160065	105.266	76.249	79.4293	104.366	91.3276	20.7783	22.354	24.7259	63.8174	60.1942	38.374	63.7205	78.0434	39.4698	38.4763	54.9275	111.294	106.036	38.7407	40.0036	74.0185	52.7783	50.9535	46.9542	50.5913	50.3193	38.0363	37.6323	29.1168	36.8437	35.4073	27.6151	80.5781	85.9925	64.7285	0.0271136	0.000349458	0.0931202	0.216705	0.781175	0.7417	0.243479	0.118082	0.411972	0.135211	0.140653	0.255647	0.00411169	0.309987	0.563466	0.943017	0.885549	0.489519	0.216135	0.587006	0.241826
B1917_1965	BP2183	hypothetical protein		-1.31839	1.77531	-0.0158532	-0.551038	2.33098	2.69647	0.570438	0.332483	2.41453	2.18045	149.034	328.128	225.05	191.112	223.331	308.382	403.407	411.194	276.121	295.069	338.835	235.276	222.981	290.002	374.956	280.804	47.9943	151.804	47.169	56.6026	75.8924	363.13	333.737	308.854	340.341	336.516	279.91	334.762	474.604	501.776	397.763	25.1604	37.0399	26.9587	29.7197	0.398923	0.0852772	0.126012	0.953829	0.0175584	3.34675e-05	0.00048083	2.00711e-07	2.50383e-06	3.81274e-07	2.60761e-05	0.955198	0.199398	0.361081	0.989847	0.128421	0.000817629	0.00710739	3.87967e-06	4.97654e-05	5.30167e-06
B1917_1967	BP2184	RNA polymerase sigma factor RpoD	rpoD	-0.127768	0.0043252	0.0305894	0.206764	-0.647376	-0.397004	-0.569742	-0.249074	-0.524748	-0.194808	2660.46	1818.84	1722.93	4062.14	2566.09	1989.95	1921	1985.51	1678.21	1229.85	1760.9	2360.11	2497.39	1924.99	1855.16	2159.41	4324.3	3184.25	2335.09	2151.56	2998.8	1974.23	2072.46	1300.11	1416.56	1690.84	2071.83	2335.89	1332.09	1463.22	1800.76	4327.28	1946.55	1776.32	2683.38	0.595439	0.132456	0.652041	0.927676	0.858809	0.735387	0.993767	0.473566	0.253029	0.269446	0.213315	1	0.270918	0.832625	0.984666	0.968052	0.880862	0.997477	0.593095	0.417522	0.397948
B1917_1968	BP2185	DNA primase	dnaG	-0.35095	0.653944	0.626677	0.26395	-0.387888	0.0314278	-0.368077	-0.406689	0.327808	0.298355	859.303	685.384	581.011	824.085	737.446	605.864	592.382	599.27	581.307	540.567	583.878	618.416	523.077	552.577	531.124	556.298	665.968	1086.64	228.156	219.107	549.968	348.758	364.029	446.587	324.244	370.904	508.056	511.655	369.784	391.245	445.185	517.016	373.973	373.683	421.557	0.324614	0.243471	0.452077	0.0230749	0.590504	0.60763	0.262323	0.954727	0.477812	0.519056	0.698232	0.902432	0.409627	0.690174	0.184694	0.855333	0.810398	0.507341	0.972981	0.648515	0.636472
B1917_1969	BP2186	30S ribosomal protein S21	rpsU	0.0875414	0.39462	-0.0430765	-0.919409	0.607205	1.07119	0.207771	-0.283265	0.657329	0.172419	815.534	1410.18	1080.14	1076.64	1095.62	957.051	1165.51	1306.54	1310.47	1737.37	1295.39	869.213	794.37	927.54	1009.44	900.14	1495.48	1556.33	413.579	411.822	969.301	872.701	939.4	1788.43	1641.92	1310.61	1354.22	1520.39	1781.95	1903.59	1640.04	575.007	1433.19	1012.63	1006.94	0.510672	0.547776	0.0265844	0.900332	0.899962	0.773905	0.494657	0.0649058	0.311038	0.213293	0.575575	0.990431	0.696562	0.154974	0.978964	0.973072	0.903018	0.713236	0.135192	0.482679	0.337243
B1917_1970	BP2187	transferase		-0.87074	0.69623	-0.0230727	-0.726457	1.1698	1.34894	0.472804	-0.142774	1.23407	0.627766	98.6176	281.007	302.518	150.45	208.148	334.837	320.408	356.531	267.275	198.287	295.468	88.2284	108.703	279.968	275.37	188.067	223.343	205.955	83.6918	80.6712	148.415	421.607	358.776	194.077	197.766	293.057	340.754	334.555	232.935	291.241	299.871	75.1744	84.1521	78.7116	79.346	0.765541	0.196116	0.074664	0.9425	0.119439	0.250198	0.180875	0.00567037	0.0186853	0.00624446	0.171996	1	0.35345	0.274183	0.989847	0.41423	0.477267	0.411591	0.0195956	0.0661315	0.0206843
B1917_1971	BP2188	adenylosuccinate synthetase	purA	-0.264347	-0.211033	0.635629	-0.308672	0.179802	0.873238	1.05809	0.726432	0.915063	0.587635	231.585	393.239	397.147	272.888	323.715	776.632	726.299	801.065	577.516	567.714	689.845	349.646	263.861	824.517	702.381	535.101	545.415	404.885	378.683	410.494	434.869	346.9	365.429	522.757	515.111	437.549	626.669	600.049	662.408	666.696	638.956	447.671	330.435	283.952	354.019	0.117697	0.00176419	0.461894	0.0311357	0.620141	0.26731	0.645451	0.0510712	0.68692	0.0297433	0.239855	0.607125	0.0126661	0.6986	0.220393	0.868057	0.500744	0.819667	0.111734	0.807143	0.073844
B1917_1972	BP2189	ATP phosphoribosyltransferase	hisZ	-0.611874	-0.54295	0.723372	-0.206407	-0.783151	-0.13345	0.516774	0.162971	0.0326902	-0.314801	162.885	262.159	193.67	192.919	202.908	380.822	345.866	356.903	199.034	197.106	295.947	160.935	174.669	273.278	298.003	226.721	474.18	309.045	290.851	300.442	343.63	136.778	144.631	233.728	195.466	177.651	232.007	202.532	313.006	264.924	253.117	199.135	236.861	223.541	219.846	0.665144	0.116189	0.550938	0.0223859	0.236537	0.507676	0.230083	0.754286	0.0726025	0.936029	0.856646	1	0.245498	0.763371	0.181879	0.599092	0.736631	0.476827	0.831843	0.174822	0.95872
B1917_1973	BP2190	inner membrane-anchored protein	hflC	0.0497008	1.27974	0.131849	-0.35189	1.75516	1.96638	0.638148	0.293263	1.9903	1.64338	347.378	553.447	604.055	323.941	457.205	736.779	737.476	744.382	666.607	762.46	729.541	457.48	537.013	612.785	632.973	560.063	219.375	268.262	188.972	198.358	218.742	593.446	561.189	690.749	772.667	654.513	609.081	565.829	762.861	819.334	689.276	266.639	197.871	199.534	221.348	0.486072	0.0588069	0.341303	0.642257	0.919303	0.000534588	0.00619723	1.52344e-05	9.80285e-05	2.49564e-06	0.0543947	0.989148	0.153931	0.600339	0.869458	0.976353	0.0063459	0.0444936	0.000164401	0.00106112	2.76961e-05
B1917_1974	BP2191	hypothetical protein	hflK	-0.584803	0.397178	0.195499	-0.243308	0.734966	1.06195	0.566255	0.365479	1.02584	0.827546	552.369	837.882	822.241	703.003	728.874	1240.23	1215.6	1283.19	849.213	932.42	1104.13	962.343	987.621	958.647	847.233	938.961	729.551	862.789	500.968	482.533	643.96	1074.65	959.887	916.129	832.457	945.78	1144.73	1168.77	893.886	1071.98	1069.84	579.61	363.901	315.83	419.78	0.38483	0.0909622	0.533196	0.519294	0.308093	0.115341	0.421302	0.0309462	0.135107	0.0225057	0.40539	0.946735	0.206991	0.749413	0.806462	0.67363	0.288683	0.657852	0.07467	0.273952	0.0586917
B1917_1975	BP2192	GTP-binding protein	hflX	-0.92301	0.417123	0.159411	-0.118375	0.400139	0.373172	0.17354	-0.209543	0.655	0.274478	169.534	300.712	192.69	163.552	206.622	265.236	253.553	255.182	221.781	193.566	237.863	168.287	144.009	186.645	214.26	178.3	180.64	240.394	151.858	146.901	179.948	183.114	182.802	203.468	275.953	211.334	185.32	161.075	195.083	207.027	187.126	77.0154	95.5241	105.67	92.7366	0.569604	0.571042	0.708582	0.561419	0.0667247	0.533839	0.346905	0.356112	0.328979	0.0842639	0.741482	0.999933	0.716195	0.860474	0.828838	0.297513	0.754225	0.592145	0.483708	0.502104	0.169201
B1917_1976	BP2193	RNA-binding protein Hfq	hfq	0.290928	0.0614912	-0.426196	-1.02499	1.09643	1.12226	0.647402	0.00129284	0.775633	0.12649	1219.98	1400.75	1460.62	988.993	1267.58	1337.08	1910.03	2016.57	2232.34	2680.41	2035.29	1402.67	1059.16	1164.36	1448.52	1268.68	1521.74	1697.94	1176.56	1268.83	1416.27	2187.33	2115.18	3333.75	3097.57	2683.46	2009.92	2185.57	2696.22	3054.52	2486.56	1428.01	2034.92	1619.1	1694.01	0.997617	0.0722355	0.0238769	0.230729	0.641432	0.81269	0.900943	0.0317155	0.0477836	0.0967343	0.31856	1	0.177709	0.147367	0.584458	0.87975	0.916066	0.961796	0.0759532	0.130413	0.186984
B1917_1977	BP2194	histidinol-phosphate aminotransferase	his1	-0.194711	1.54306	0.0232046	-1.16641	2.12252	2.28745	0.627065	-0.490173	2.2377	1.1262	74.2402	166.206	183.374	62.3486	121.542	225.609	183.593	195.893	175.656	180.583	192.267	42.4803	29.7308	147.844	123.728	85.9458	60.9376	85.8711	20.5533	25.7285	48.2726	220.529	177.9	178.426	163.272	185.032	228.361	190.436	165.966	161.411	186.543	17.4895	49.7115	56.2788	41.16	0.325009	0.0806685	0.00985772	0.931684	0.738679	0.0548106	0.00380476	7.34868e-06	3.79179e-05	1.91665e-06	0.116172	0.902432	0.191751	0.0937283	0.985763	0.924795	0.173389	0.0317216	9.00789e-05	0.000485073	2.19634e-05
B1917_1978	BP2195	GTP-binding protein EngA	engA	-0.431566	1.4404	0.0934707	-0.681031	1.82069	1.87795	0.496427	-0.311606	2.00678	1.20406	155.683	406.947	424.604	193.371	295.151	469.499	417.689	443.524	412.601	390.672	426.797	127.441	130.072	369.611	322.145	237.317	177.711	161.546	79.9951	83.4931	125.686	422.103	394.671	397.546	354.139	392.115	429.553	401.239	349.402	285.977	366.543	53.696	110.145	109.409	91.0834	0.521319	0.168267	0.095348	0.726498	0.431726	0.0226823	0.00428614	6.45408e-05	6.58611e-05	3.05657e-06	0.110309	0.990431	0.320052	0.315981	0.906641	0.75811	0.0949956	0.0343477	0.000518389	0.000763123	3.21947e-05
B1917_1979	BP2196	quinoprotein		-0.295649	1.23139	-0.0737955	-0.732655	1.81779	1.81366	0.5425	-0.18895	1.85021	1.11647	253.746	454.067	453.041	245.328	351.546	510.374	413.342	456.605	577.516	669.218	525.411	205.866	175.598	465.944	384.009	307.854	197.173	136.17	184.979	176.116	173.61	463.483	400.799	669.88	639.29	543.363	413.323	374.979	573.601	615.817	494.43	99.7211	163.431	151.717	138.289	0.670082	0.112917	0.0688266	0.804835	0.55235	0.0236317	0.00794326	3.11466e-05	5.34952e-05	7.01498e-06	0.264963	1	0.24087	0.261778	0.939731	0.831835	0.0980379	0.0524285	0.000295347	0.000653459	6.51153e-05
B1917_1980	BP2197	hypothetical protein		0.139324	1.00934	0.0401224	-0.729829	1.55064	1.59276	0.614806	-0.178049	1.68986	0.895493	189.479	241.598	255.449	140.058	206.646	290.442	264.109	294.265	356.998	418.999	324.962	136.427	131.931	240.833	219.541	182.183	167.791	109.888	104.097	95.6103	119.347	239.609	213.795	386.068	407.03	311.625	232.651	198.914	355.225	385.982	293.193	104.63	149.784	131.252	128.555	0.64142	0.0548144	0.0459871	0.894164	0.781589	0.0488246	0.0223697	0.000297409	0.000479906	3.63791e-05	0.0781198	1	0.146756	0.209835	0.977219	0.943017	0.159042	0.110065	0.0018852	0.00387227	0.00027461
B1917_1981	BP2198	histidyl-tRNA synthetase	hisS	0.510373	1.40437	0.189039	-0.6051	1.51812	1.89197	0.32104	-0.174242	1.78313	1.29693	97.5095	237.314	220.637	93.9746	162.359	196.997	198.288	197.754	247.055	199.467	207.912	74.3406	65.9653	215.746	217.278	143.332	134.535	108.755	18.4832	21.7447	70.8795	143.22	141.129	232.684	204.665	180.424	221.855	192.607	219.832	208.781	210.769	39.8884	133.864	122.397	98.7162	0.714403	0.35716	0.14226	0.50376	0.458507	0.0468743	0.0228468	0.00118625	0.0115892	0.00137576	0.127552	1	0.528159	0.380876	0.796894	0.777738	0.154613	0.112099	0.00564715	0.0458614	0.00601233
B1917_1982	BP2199	4-hydroxy-3-methylbut-2-en-1-yl diphosphate synthase	ispG	0.24465	0.666981	0.244841	-0.502123	0.741451	1.10703	0.343681	-0.127634	1.07363	0.608718	105.266	249.308	244.662	122.438	180.419	235.715	212.156	210.781	281.176	233.695	234.705	92.313	102.2	246.519	217.278	164.577	202.559	201.65	65.3565	56.4367	131.5	181.999	174.748	232.684	188.568	194.499	269.614	235.719	189.259	203.518	224.528	103.096	168.629	185.169	152.298	0.771935	0.307454	0.189322	0.359848	0.673765	0.27092	0.209217	0.0265149	0.130635	0.0203908	0.447253	1	0.478172	0.436782	0.706183	0.893089	0.50455	0.448833	0.0659219	0.268286	0.0544271
B1917_1983	BP2200	hypothetical protein		0.109893	-0.12889	-0.123553	-0.868665	0.649537	0.80914	0.668733	0.0162105	0.589266	-0.0585246	26.0395	33.4125	35.3019	18.5238	28.3194	50.413	40.3614	44.8256	51.8121	41.3097	45.7444	8.98622	15.7945	50.8424	36.213	27.959	54.5132	46.4474	20.7011	22.0767	35.9346	45.5925	37.6461	55.3016	64.3889	50.7323	51.6922	41.7677	56.7778	52.6339	50.7179	31.6039	35.4154	46.6366	37.8853	0.971098	0.0171076	0.0378551	0.658309	0.820133	0.916303	0.784501	0.0665009	0.149401	0.143616	0.945054	1	0.0634189	0.19241	0.878244	0.953989	0.967345	0.899363	0.137537	0.294682	0.253365
B1917_1984	BP2201	hypothetical protein		-1.38895	-1.00634	0.573065	-0.812767	-0.862884	-0.160288	0.746535	-0.0417058	-0.188779	-0.97309	88.091	156.782	168.174	110.239	130.822	296.801	261.418	263.424	185.134	112.126	223.78	57.1851	69.6816	210.059	168.994	126.48	294.39	277.778	339.203	308.41	304.945	191.043	176.674	98.0821	121.879	146.919	285.701	265.804	129.57	173.692	213.692	95.7322	124.116	121.609	113.819	0.923594	0.0357299	0.0646289	0.0927262	0.00623218	0.0564127	0.0207836	0.719293	0.0414244	0.637691	0.177095	1	0.109208	0.252908	0.374524	0.0610718	0.176566	0.104779	0.80256	0.117598	0.736023
B1917_1985	BP2202	nucleoside diphosphate kinase	ndk	-1.6962	-0.833989	0.525485	-0.822327	-0.863942	-0.0761984	0.522927	-0.14219	-0.246967	-0.904969	154.021	353.829	283.396	265.207	264.113	505.151	475.23	520.732	259.061	175.861	387.207	152.766	170.023	324.789	307.811	238.847	728.134	502.312	480.71	471.412	545.642	377.377	334.437	180.513	158.673	262.75	541.588	549.907	259.14	271.942	405.644	122.427	204.37	167.065	164.621	0.732126	0.174718	0.0426575	0.163064	0.00269526	0.0661306	0.076787	0.874438	0.0694572	0.57817	0.433162	1	0.328489	0.203346	0.491454	0.0309866	0.196825	0.24429	0.91907	0.169452	0.688792
B1917_1986	BP2203	valyl-tRNA synthetase	valS	-0.829023	0.806287	0.225897	-0.421177	1.17059	1.42726	0.610821	0.125934	1.49277	1.01251	114.13	391.526	464.318	213.702	295.919	461.665	451.013	473.408	547.818	382.41	463.263	156.85	189.534	491.7	451.908	322.498	237.987	274.606	119.919	148.727	195.31	415.908	424.087	373.547	338.042	387.896	461.583	511.345	349.402	340.366	415.674	88.0614	126.716	107.638	107.472	0.805576	0.117137	0.312411	0.409707	0.115337	0.0589125	0.121737	0.001869	0.00897167	0.000398364	0.169419	1	0.246907	0.570748	0.747975	0.40944	0.181483	0.329692	0.00802439	0.0374405	0.00209171
B1917_1987	BP2204	outer membrane (scaffolding) protein		0.453202	0.446417	0.197229	0.0823061	0.146092	0.906523	-0.0734563	0.388303	0.492881	0.877084	1.10806	0.85673	1.47091	0.903602	1.08483	0.681256	2.2768	0.903957	0.631855	1.18028	1.13483	0.816929	0	2.00694	2.26331	1.2718	0.850292	0.679718	1.03506	1.16193	0.93175	0.86725	1.05059	1.04343	0	0.740316	1.14395	1.55078	1.45584	1.75446	1.47626	1.22734	0.649824	1.77101	1.21606	0.579888	0.900312	0.884914	0.703629	0.506236	0.216532	0.543409	0.114615	0.822736	0.35741	0.118793	1	0.942145	0.954751	0.900707	0.804762	0.436288	0.748978	0.211329	0.891829	0.489438
B1917_1989	BP2206	two component sensor kinase		0.801842	0.519383	0.0542241	0.343727	0.276642	-0.0362096	-0.424763	-0.355469	0.20521	0.217246	10.5266	2.57019	8.82548	5.42161	6.83597	5.33651	5.17454	5.05152	5.6867	8.26195	5.90224	5.71851	3.71635	6.02081	6.0355	5.37279	7.84159	4.9846	5.02742	4.81371	5.66683	3.71678	5.07784	7.30399	13.7976	7.47406	4.4328	3.51511	7.2792	3.50893	4.68401	7.97769	11.047	10.2325	9.7524	0.437426	0.162329	0.344203	0.844588	0.0742085	0.664534	0.301057	0.938749	0.587289	0.585388	0.829397	0.967721	0.313217	0.600448	0.956004	0.316771	0.843694	0.546501	0.963676	0.737289	0.69457
B1917_1990	BP1844A	transposase		-0.0630882	0.669772	-0.642942	0.525874	-0.17027	-0.667662	-1.43905	-0.840919	-0.697825	-0.114858	90.8611	64.2547	85.8033	123.794	91.1782	20.8919	25.4587	22.6521	46.1254	63.735	35.7726	59.6358	52.958	46.1596	46.0207	51.1935	95.6107	96.7465	40.3672	36.0199	67.1861	44.9731	50.4282	65.7359	50.5913	52.9321	35.0334	38.6662	30.5727	28.0714	33.0859	34.0586	80.903	73.5954	62.8523	0.00895704	5.41045e-05	0.0601551	0.0737587	0.907867	0.799503	0.140337	0.146156	0.708162	0.133347	0.181434	0.132399	0.000981133	0.242135	0.339638	0.973858	0.912982	0.358278	0.253041	0.821674	0.239223
B1917_1991	BP1844	transposase		-0.0552869	0.421251	-0.943499	0.24969	0.0754987	-0.532456	-1.24052	-0.75442	-0.753433	-0.278692	88.645	53.974	72.5651	121.986	84.2926	19.3023	23.5959	23.5029	46.1254	76.7181	37.8489	57.1851	58.5326	44.1526	41.4941	50.3411	109.121	117.818	33.8612	34.8579	73.9144	51.1677	64.9613	73.0399	89.6846	69.7134	37.3928	41.3542	39.3077	45.616	40.9177	37.4338	82.5276	88.5506	69.504	0.0251579	0.0017373	0.388756	0.0166899	0.924061	0.57203	0.395576	0.272157	0.878956	0.144162	0.10101	0.243235	0.0125499	0.639828	0.151262	0.976353	0.783763	0.63904	0.396511	0.929975	0.253581
B1917_1992	BP1843	hypothetical protein		-0.538983	-1.02042	0.365786	0.666357	-1.45715	-1.55061	-0.0113874	0.0933734	-0.972531	-0.858971	53.741	68.5384	50.0111	92.1674	66.1145	81.0695	74.7204	78.4316	52.444	43.6703	66.0671	97.2146	70.6107	54.5218	61.1095	70.8641	120.08	105.13	197.104	204.002	156.579	59.3446	70.7396	28.1725	39.0933	49.3375	47.3309	49.4183	36.396	33.3348	41.62	187.169	61.7332	67.2984	105.4	0.779526	0.970236	0.0363159	0.27896	0.339348	0.0560029	0.0199572	0.000449287	0.00157479	0.0118755	0.264672	1	0.983657	0.188714	0.63809	0.693278	0.175595	0.102197	0.00262656	0.00971946	0.0349901
B1917_1993	BP1842	class-V aminotransferase		-0.0224632	-0.65582	0.362683	0.82847	-1.06678	-1.12142	0.00446325	0.317106	-0.582529	-0.275039	91.4152	84.8163	71.0942	90.812	84.5344	100.485	81.7578	81.3029	78.9819	90.8814	86.6819	106.201	119.852	105.699	89.7781	105.382	110.066	93.5745	208.49	211.139	155.817	68.2649	73.8913	61.5622	57.4901	65.3021	55.3385	51.0724	71.3362	52.6339	57.5953	184.714	128.34	136.958	150.004	0.305376	0.986785	0.00778117	0.185254	0.96556	0.542294	0.136419	0.0105853	0.0166186	0.127675	0.527012	0.881344	0.992995	0.0819585	0.523471	0.988603	0.760986	0.353665	0.0320199	0.0604595	0.231326
B1917_1994	BP1841	tRNA (guanine-N(1)-)-methyltransferase	trmD	-0.641057	0.770615	0.867444	-0.669162	0.993209	1.72272	1.08034	0.203936	1.90946	1.04488	9.97256	23.9884	25.9861	14.0058	18.4882	48.1421	42.4312	40.04	27.1698	38.9492	39.3465	7.35236	7.43271	35.7904	32.4408	20.7541	14.266	17.6727	9.31551	8.79748	12.5129	17.345	20.8367	22.9554	29.8949	22.758	32.674	35.668	33.4843	28.0714	32.4744	4.29568	8.77262	10.2325	7.76694	0.687429	0.000654565	0.127185	0.00304537	0.192506	0.0648686	0.102333	5.07383e-05	0.027719	1.25023e-06	0.0587933	1	0.00636168	0.361911	0.050536	0.532837	0.194387	0.295087	0.000439649	0.0894637	1.51666e-05
B1917_1995	BP1840	16S rRNA-processing protein RimM	rimM	-1.76163	-0.352205	0.92101	-0.566891	-0.132448	0.637241	1.15557	0.357516	0.863514	0.0734835	26.5935	58.2576	63.7396	31.1743	44.9412	121.718	121.291	119.96	75.1908	69.6364	101.559	30.2264	33.4472	81.95	82.2337	56.9643	97.9726	77.941	45.8382	43.3234	66.2688	46.212	48.5021	59.4753	62.0893	54.0697	87.941	93.9774	69.8804	73.6874	81.3716	16.569	19.8196	20.8586	19.0824	0.379249	0.000993264	0.134869	0.00269608	0.000482395	0.879065	0.437464	0.137918	0.757347	0.0370418	0.714631	0.946502	0.008591	0.372408	0.0467232	0.0073466	0.946893	0.669989	0.242962	0.850414	0.0886484
B1917_1996	BP1839	30S ribosomal protein S16	rpsP	-2.19863	-0.145906	0.459164	-0.698579	-0.1983	0.422293	0.437654	-0.196469	0.338028	-0.281324	482.561	1068.34	743.302	731.918	756.531	1020.75	1328.62	1398.16	779.077	712.888	1047.9	583.288	433.884	777.354	844.97	659.874	1853.16	1645.14	191.338	195.37	971.254	829.338	738.913	727.268	696.78	748.075	1347.93	1108.29	857.49	808.807	1030.63	80.0837	312.565	227.87	206.84	0.661575	0.230885	0.0898101	0.154801	0.0113327	0.693867	0.833495	0.539104	0.771429	0.594207	0.756494	1	0.395642	0.305859	0.476873	0.0956077	0.85974	0.92944	0.654666	0.858553	0.701411
B1917_1997	BP1838	hypothetical protein		0.731513	-0.0813644	-0.611752	-0.0129769	0.996527	0.874886	0.508116	0.874351	0.495937	0.861559	56.5112	52.2605	85.313	56.0233	62.527	99.9176	104.112	101.296	81.5093	66.0956	90.5861	142.146	113.349	115.399	89.0236	114.979	60.8431	63.6669	90.4936	93.9504	77.2385	193.644	204.164	86.6044	50.5913	133.751	142.779	161.695	56.7778	77.1964	109.612	60.4463	164.73	150.93	125.369	0.0073737	0.0836543	0.972202	0.0909094	0.163174	0.0409484	0.838234	0.0591314	0.0424564	0.181604	0.0111493	0.124484	0.196459	0.991124	0.370491	0.492457	0.141649	0.931163	0.125165	0.119731	0.300899
B1917_1998	BP1837	hypothetical protein		-0.841541	0.132364	0.786127	-0.743534	0.820499	0.898629	1.47935	-0.0490791	1.68236	0.158539	14.4048	39.4096	25.9861	13.554	23.3386	70.1694	79.067	71.7848	54.3395	49.5717	64.9865	9.80315	10.22	38.4663	28.6686	21.7895	17.9506	16.993	30.4602	32.2021	24.4015	32.2121	28.3659	39.6502	57.4901	39.4296	32.6025	33.3935	39.3077	42.1071	36.8527	13.5007	11.3719	14.9552	13.2759	0.918354	2.46288e-05	0.0619889	0.0115392	0.0743755	0.759396	0.783034	0.03058	0.0614751	1.42804e-05	0.807575	1	0.000503745	0.247253	0.122342	0.316771	0.894773	0.898579	0.0739893	0.154417	0.000122832
B1917_1999	BP1836	alanyl-tRNA synthetase	alaS	-1.06776	0.31893	-0.114487	-0.522455	0.499062	0.662606	0.099807	-0.227094	0.472226	0.154386	842.128	1572.96	1240.96	1051.34	1176.85	1237.27	1132.4	1178.81	1491.18	1418.69	1291.67	756.477	693.1	1293.47	1277.26	1005.08	1971.36	1574.91	405.594	429.749	1095.4	1159.64	1172.46	1588.1	1570.63	1372.7	1311.47	1366.34	1425.27	1459.71	1390.7	241.478	719.355	571.84	510.891	0.618375	0.768817	0.218949	0.709365	0.143431	0.806573	0.592547	0.261254	0.408515	0.381969	0.505751	1	0.862968	0.473407	0.902223	0.460394	0.916003	0.785152	0.385041	0.583736	0.513084
B1917_2000	BP1835	hypothetical protein		-4.15277	0.321711	0.423346	0.54758	-0.389284	0.367824	-0.194207	0.544885	0.0736222	1.0464	0.554031	0	0.980609	0	0.38366	0.227085	0.413963	0.478565	0	0	0.223923	0.816929	0.929088	0	1.50888	0.813723	0.472385	0.226573	0.739326	0	0.359571	0.371678	0.175098	0	0	0.136694	0.428981	0.413542	0	0	0.210631	0	0	0	0	0.594106	0.828627	0.526536	0.585635	0.0185869	0.298015	0.763364	0.638776	0.684086	0.915802	0.597961	1	0.902201	0.744356	0.843045	0.133193	0.533817	0.888067	0.738972	0.804941	0.945987
B1917_2001	BP1834	fimbrial protein		-1.36803	0.375721	0.603851	-0.168052	-0.364034	0.398278	-0.11715	-0.275575	0.349633	0.0849219	0.554031	0.85673	0.490304	0.451801	0.588217	0.454171	0.620945	0.478565	1.26371	0	0.563478	0	0	0.668979	0.754438	0.355854	0.472385	0	0.295731	1.16193	0.482512	0.495571	0	1.04343	0	0.384749	0.357484	0.620313	0	1.75446	0.683065	0	0.324912	0.196779	0.173897	0.783754	0.880207	0.853084	0.386639	0.22064	0.932992	0.698468	0.605225	0.696205	0.596647	0.481781	1	0.931019	0.940048	0.730894	0.579147	0.972858	0.853791	0.710674	0.812949	0.703109
B1917_2002	BP1833	general secretion pathway protein		0.908691	1.47662	-0.191666	0.932689	0.442584	0.324244	-1.02756	-0.223018	0.534446	1.14876	0.554031	2.57019	0.490304	0.451801	1.01658	0.113543	0.413963	0.425391	1.26371	1.18028	0.679377	0	0	1.33796	0.754438	0.523099	0.377908	0	0	0.995941	0.343462	0.495571	0.525294	0	0	0.255216	0.357484	0.413542	0	0	0.192756	0.613668	0.324912	0.983895	0.640825	0.802672	0.159324	0.25738	0.774243	0.329263	0.246815	0.129351	0.699964	0.623563	0.488353	0.692042	1	0.309499	0.513883	0.924885	0.687588	0.473444	0.343957	0.786733	0.761965	0.609228
B1917_2004	BP1831	hypothetical protein		0.942487	-1.17852	1.17172	0	-1.32945	-1.44235	1.04482	0	-0.109648	-1.15533	0	0	0	0	0	0	0	0.0531739	0	0	0.0106348	0	0	0	0	0	0	0	0	0.16599	0.0414975	0	0	0	0	0	0	0	0	0	0	0.306834	0	0	0.102278	1	0.544076	1	0.401504	0.545743	0.549871	0.525582	0.310623	0.379598	0.945997	0.255895	1	0.692997	1	0.739138	0.830776	0.767424	0.736946	0.437109	0.553247	0.964923
B1917_2005	BP1830	hypothetical protein		-3.37057	-0.347246	0.866774	-1.83982	-1.27732	-0.847288	0.00464843	-1.53665	-0.407103	-2.9969	0	0	0	0.451801	0.11295	0.113543	0	0.212696	0	0	0.0652477	0	0	0	0	0	0.188954	0	0.591461	0	0.195104	0.123893	0	0	0	0.0309732	0	0.206771	0	0	0.0516927	0	0	0	0	0.257818	0.996077	0.323855	0.469298	0.0661189	0.163473	0.80656	0.446415	0.322926	0.660039	0.69023	0.830565	0.999426	0.580991	0.780204	0.295561	0.367005	0.914895	0.567988	0.49631	0.753163
B1917_2006	BP1829	lipoprotein		-0.335239	0.175496	-0.0299172	1.59185	-0.154843	-1.47104	-0.364613	-0.0162976	0.0089016	0.286932	2.77016	1.71346	1.47091	0.903602	1.71453	1.36251	2.06982	0.744435	2.52742	1.18028	1.57689	4.08465	0.929088	0.33449	2.26331	1.90288	0.472385	0.906291	2.36584	3.3198	1.76608	0.743357	2.10118	2.08685	0	1.23285	0.643471	0.413542	0	0	0.264253	1.22734	0.974735	1.77101	1.32436	0.978272	0.496659	0.0270131	0.952356	0.648624	0.720508	0.81157	0.0541359	0.83199	0.989027	0.282205	1	0.65489	0.15656	0.989847	0.880898	0.874403	0.91745	0.116555	0.897998	0.993546
B1917_2008	BP1827	amidase		0.383066	0.611062	-0.117426	-0.00363634	0.813996	0.71163	0.2033	0.0643835	0.87894	0.732462	5.54031	13.7077	11.277	7.68062	9.5514	11.3543	10.1421	9.9967	12.0052	12.9831	11.2963	6.53544	12.0781	11.7071	8.29881	9.65488	7.55815	5.21117	7.54113	8.13352	7.11099	12.0176	12.0818	9.39084	9.19842	10.6722	9.15159	11.1656	7.2792	7.01785	8.65357	9.20502	9.09753	9.05184	9.11813	0.874141	0.464283	0.990525	0.592085	0.37721	0.113406	0.181512	0.099283	0.0600511	0.00985728	0.416826	1	0.626764	0.999231	0.846516	0.721766	0.285584	0.412559	0.187481	0.152534	0.0300502
B1917_2009	BP1826	ABC transporter ATP-binding protein		-0.479159	-0.325149	0.101949	0.284681	-0.269235	-0.474621	0.153203	0.106709	-0.0416871	-0.167285	6.64838	7.71057	6.37396	9.48782	7.55518	8.5157	7.03738	7.81657	11.3734	12.9831	9.54522	8.98622	4.64544	9.7002	8.29881	7.90767	9.8256	10.1958	10.0548	14.2752	11.0878	7.30967	7.70431	9.39084	9.19842	8.40081	7.36417	6.30652	7.2792	1.75446	5.67609	8.89819	9.09753	5.50981	7.83518	0.786975	0.588573	0.391709	0.669125	0.285719	0.719013	0.465636	0.287525	0.542481	0.904886	0.290043	1	0.732178	0.64244	0.883598	0.653418	0.873141	0.69393	0.411467	0.70241	0.937597
B1917_2010	BP1825	inner membrane component of binding-protein-dependent transport system		-0.477428	-0.824262	0.453039	-0.45911	-0.993069	-0.427412	0.391985	-0.148739	-0.382879	-0.889815	1.66209	1.71346	1.47091	3.16261	2.00227	3.63337	2.69076	2.446	1.89557	2.36056	2.60525	2.45079	0.929088	1.33796	3.01775	1.9339	4.34594	4.30488	4.73169	3.65178	4.25857	2.47786	1.75098	0	2.2996	1.63211	2.07341	2.89479	2.91168	1.75446	2.40859	3.37518	3.57403	2.16457	3.03792	0.806119	0.355578	0.367658	0.206632	0.353387	0.137817	0.14357	0.376356	0.0610547	0.327872	0.332845	1	0.526926	0.621837	0.551425	0.702382	0.327441	0.363628	0.504537	0.153861	0.458392
B1917_2011	BP1824	inner membrane component of binding-protein-dependent transport system		-0.919007	-0.890098	-0.315265	-0.128352	-0.812808	-0.647618	0.0316723	0.0259269	-0.887307	-0.839991	2.77016	4.28365	2.94183	5.42161	3.85431	4.08754	3.51869	4.41344	5.6867	0	3.54127	3.26772	2.78726	5.01734	3.77219	3.71113	14.7384	9.51605	5.02742	3.98376	8.31641	5.32739	5.77823	2.08685	0	3.29812	4.07532	4.44558	4.36752	3.50893	4.09934	7.36402	1.62456	3.93558	4.30805	0.956491	0.92632	0.733249	0.241843	0.132324	0.154625	0.120083	0.232577	0.163152	0.0643768	0.0965238	1	0.958469	0.874135	0.596045	0.439048	0.353917	0.328471	0.35497	0.31296	0.136762
B1917_2012	BP1823	ABC transporter substrate-binding protein		-0.218939	0.0110211	-0.342624	-0.592453	0.171854	0.432444	-0.105496	-0.18684	0.00140029	-0.10489	2.77016	14.5644	14.2188	7.68062	9.8085	9.87822	8.07228	7.76339	10.7415	10.6225	9.41559	4.08465	5.57453	10.7037	12.8254	8.29707	5.19623	3.62516	18.631	17.097	11.1374	10.5309	11.9067	10.4343	11.498	11.0925	14.7998	14.9909	4.36752	10.5268	11.1713	10.1255	9.74735	8.26472	9.3792	0.716043	0.766068	0.128965	0.136759	0.705761	0.862642	0.985637	0.456984	0.759448	0.997683	0.732224	1	0.860615	0.364125	0.452502	0.908144	0.942036	0.995461	0.578166	0.851587	0.998534
B1917_2013	BP1822	hypothetical protein		-0.176597	0.126873	-0.0934862	0.174774	0.508454	0.437639	0.342406	0.450184	0.458136	0.604663	1.66209	2.57019	0	0.903602	1.28397	1.70314	1.03491	1.48887	1.26371	1.18028	1.33418	2.45079	0.929088	2.34143	0	1.43033	0.850292	2.26573	0.887192	1.16193	1.29129	1.36282	1.75098	0	4.59921	1.92825	1.57293	1.4474	0	0	0.755082	0.613668	0.649824	1.77101	1.0115	0.536507	0.530924	0.75844	0.812839	0.806194	0.394474	0.867507	0.454592	0.421694	0.34622	0.287443	0.990431	0.684423	0.888805	0.94275	0.951569	0.636587	0.944565	0.575893	0.596645	0.478096
B1917_2015	BP1820	LysR family transcriptional regulator		1.07108	-0.435542	-0.225054	0.39278	-0.661681	-0.751434	-0.380477	0.103733	-0.678701	-0.245055	18.283	7.71057	21.5734	16.2648	15.958	12.2626	12.0049	11.4856	15.1645	16.5239	13.4883	19.6063	21.369	16.0555	13.5799	17.6527	10.8648	14.2741	42.4373	34.526	25.5256	16.23	14.0078	10.4343	16.0972	14.1923	14.4423	13.4401	8.73505	8.77232	11.3475	83.4589	35.4154	38.5687	52.481	0.775927	0.16856	0.170789	0.317595	0.0504989	0.632502	0.413616	0.148639	0.206512	0.119018	0.726562	1	0.320364	0.414084	0.67006	0.25356	0.824127	0.651869	0.255828	0.363073	0.219016
B1917_2016	BP1819	glycerol-3-phosphate ABC transporter substrate-binding protein	ugpB	0.497804	0.764007	-0.0339019	-0.253598	1.0399	1.16887	0.263836	0.0804533	1.10221	0.920253	215.518	646.831	679.562	383.127	481.26	638.791	617.426	642.394	628.696	431.982	591.858	397.028	413.444	625.496	598.269	508.559	431.382	301.342	292.625	284.009	327.339	682.401	762.201	522.757	404.73	593.022	664.134	698.886	473.148	496.513	583.17	615.816	375.273	364.828	451.973	0.860901	0.480741	0.496277	0.909924	0.353823	0.0582449	0.127298	0.0108459	0.0236641	0.00791255	0.217219	1	0.640867	0.721651	0.978964	0.70272	0.180459	0.34004	0.0327518	0.0792773	0.0248096
B1917_2017	BP1818	D-amino acid dehydrogenase small subunit	dadA	0.431068	0.675414	0.180016	-0.352711	0.736205	1.0308	0.266207	-0.0418511	1.00832	0.702669	125.211	229.604	248.584	135.992	184.848	221.749	219.401	191.692	251.478	256.12	228.088	117.638	109.632	250.533	238.402	179.051	202.275	140.928	96.9996	96.1083	134.078	163.043	157.588	233.728	241.458	198.954	193.685	177.306	247.493	268.433	221.729	96.3459	221.59	212.325	176.753	0.919063	0.400948	0.342502	0.518171	0.416368	0.145472	0.140933	0.0160806	0.0896505	0.0114619	0.235192	1	0.569308	0.600339	0.806462	0.746576	0.340047	0.358482	0.0445157	0.204932	0.0339991
B1917_2018	BP1817	CDP-6-deoxy-delta-3,4-glucoseen reductase	ascD	-1.22756	0.060049	0.0857788	-0.146925	0.0875392	0.284047	0.144155	0.0166608	0.270831	0.147944	185.6	406.09	380.476	309.484	320.413	405.688	355.594	392.211	374.058	282.086	361.928	245.079	243.421	403.729	402.87	323.775	462.559	377.47	283.31	301.438	356.194	400.174	411.83	258.77	262.155	333.232	347.832	403.617	314.462	314.049	344.99	143.292	169.279	133.613	148.728	0.96774	0.659303	0.673481	0.764177	0.0199035	0.755268	0.897882	0.506078	0.841027	0.486782	0.700839	1	0.784651	0.844931	0.920992	0.138654	0.891921	0.96006	0.622947	0.90343	0.607956
B1917_2019	BP1816	aspartate alpha-decarboxylase	panD	-0.927174	-0.252279	0.070168	-0.368552	-0.0774155	0.079689	0.283282	-0.0743257	0.0886506	-0.263703	284.218	387.242	311.343	324.393	326.799	455.193	441.699	478.778	309.609	345.821	406.22	287.559	236.917	370.949	344.778	310.051	572.814	523.61	364.932	352.729	453.521	422.846	401.675	313.028	381.734	379.821	335.32	315.222	381.43	515.812	386.946	205.272	281.374	212.915	233.187	0.844498	0.362274	0.290001	0.803163	0.0866187	0.575636	0.578781	0.856265	0.861786	0.827502	0.219288	1	0.532809	0.549099	0.939249	0.345885	0.786136	0.776268	0.905695	0.917881	0.884791
B1917_2020	BP1815	hypothetical protein		-1.39669	0.244979	0.117041	-0.65175	0.396769	0.66125	0.288795	-0.269238	0.594548	0.0325534	55.4031	81.3893	81.8808	46.0837	66.1893	79.2528	82.3787	72.5824	80.8775	100.324	83.083	36.7618	31.589	76.2636	72.426	54.2601	110.727	72.2767	32.974	42.9915	64.7423	63.8048	55.6811	100.169	85.0854	76.1851	60.2718	52.2097	115.011	110.531	84.506	16.2622	26.6428	29.1233	24.0094	0.459717	0.325851	0.0995513	0.688873	0.00970584	0.947116	0.590504	0.163262	0.396057	0.160382	0.370026	0.973306	0.498529	0.321596	0.894096	0.0857918	0.97841	0.784046	0.274417	0.569943	0.274828
B1917_2021	BP1814	GntR family transcriptional regulator		-0.42229	-0.154848	0.37045	-0.71362	-0.0550778	0.615018	0.502136	-0.00405773	0.431646	-0.0802546	5.54031	17.9913	17.651	4.96981	11.5381	16.2366	13.4538	15.1546	15.7964	23.6056	16.8494	4.08465	8.36179	14.7175	17.3521	11.129	9.92008	7.25033	20.849	20.5828	14.6505	10.1592	12.6071	17.7383	9.19842	12.4257	9.22308	11.6826	37.8519	19.2991	19.5142	9.20502	10.3972	12.3971	10.6664	0.994198	0.17812	0.151242	0.137805	0.395773	0.88283	0.77699	0.248824	0.9109	0.286466	0.483245	1	0.332994	0.392562	0.454784	0.736292	0.949501	0.895721	0.372653	0.951061	0.415995
B1917_2022	BP1813	pyridoxal phosphate biosynthetic protein	pdxA	0.0604774	-0.379596	-0.331676	-0.130447	-0.702616	-1.00019	-0.502287	-0.786286	-0.796734	-1.09592	3.32419	17.9913	13.7285	4.06621	9.77756	7.38028	4.76058	6.69992	8.84597	7.08167	6.95368	4.90158	3.71635	5.01734	8.29881	5.48352	4.72385	2.94545	24.102	26.0605	14.4579	8.30082	9.10509	6.26056	6.89881	7.64132	6.79219	4.75573	5.82336	5.26339	5.65867	15.0349	13.6463	15.5455	14.7422	0.158095	0.23433	0.727671	0.16913	0.925316	0.106905	0.585731	0.128388	0.280309	0.147368	0.0757341	0.723377	0.399212	0.872809	0.500841	0.976353	0.27372	0.781419	0.230208	0.449875	0.257163
B1917_2023	BP1812	hypothetical protein		0.509264	-1.58966	-0.603036	-0.230956	-1.46052	-1.84165	-0.325523	-0.48771	-1.82489	-2.01617	9.41853	27.4154	25.0055	9.03602	17.7189	15.6689	11.591	12.3364	20.2194	11.8028	14.3237	5.71851	12.0781	16.7245	14.3343	12.2139	19.7457	7.93005	109.42	108.392	61.3719	21.6812	25.7394	17.7383	11.498	19.1642	13.8704	18.1958	11.6467	8.77232	13.1213	50.3208	92.9248	112.951	85.3989	0.288042	0.366004	0.507503	0.0186223	0.47582	0.00387132	0.0217411	0.00634076	0.0282096	0.00193657	0.0165127	0.866095	0.536277	0.726175	0.161761	0.783311	0.028384	0.10803	0.021425	0.0903837	0.00794964
B1917_2025	BP1809	transposase		-0.112611	-0.270632	-0.18031	-0.0652335	-0.654742	-1.12942	-0.501429	-0.955005	-0.721798	-1.16474	42.6604	26.5586	49.5208	44.2765	40.7541	31.6784	34.9799	36.7432	20.2194	20.0647	28.7371	15.5217	23.2272	24.7522	20.3698	20.9677	47.7109	62.3075	58.1111	63.0763	57.8014	34.4422	42.3737	31.3028	16.0972	31.054	25.5243	26.4667	5.82336	21.0536	19.717	45.7183	53.2855	57.6563	52.22	0.00371404	0.0797747	0.852785	0.554568	0.802519	0.00593933	0.506325	0.0128397	0.109106	0.0443362	0.0703119	0.0901103	0.190141	0.940048	0.824935	0.95114	0.0389824	0.721739	0.0371014	0.233193	0.101612
B1917_2026	BP1808	enoyl-CoA hydratase	paaG	-0.767229	0.281926	-0.00938046	0.777451	-0.603186	-0.658899	-0.874991	-0.222413	-0.544401	0.111226	74.2402	68.5384	49.0304	74.999	66.702	35.0847	38.7056	32.9147	40.4387	40.1295	37.4546	82.5099	68.7525	39.8043	39.2308	57.5744	120.458	63.6669	34.3047	37.8458	64.0689	26.6369	33.4437	54.2582	36.7937	37.7831	29.5282	25.743	32.0285	45.616	33.2289	27.9219	41.5887	40.93	36.8136	0.512824	0.000883069	0.0256145	0.974187	0.15791	0.821651	0.542511	0.166544	0.208597	0.198619	0.183398	0.990431	0.00790493	0.152473	0.994542	0.485101	0.92115	0.748452	0.277941	0.365642	0.321261
B1917_2027	BP1807	transposase		0.0997904	0.435874	-0.327143	0.370466	-0.465838	-0.720767	-1.18449	-0.833618	-0.681169	-0.342823	99.7256	64.2547	84.3324	98.4926	86.7013	20.8919	25.6657	21.695	60.6581	73.1772	40.4176	62.9036	58.5326	42.1457	32.4408	49.0057	101.563	97.1997	50.7178	51.291	75.1928	52.1589	49.7278	37.5634	52.8909	48.0852	36.9638	34.9443	34.9402	38.5982	36.3616	27.9219	105.596	102.719	78.7456	0.0112696	0.00213979	0.223694	0.410893	0.85688	0.437414	0.300187	0.083397	0.27331	0.145493	0.118708	0.155896	0.0144211	0.479267	0.748588	0.966807	0.675515	0.546048	0.163631	0.442682	0.255105
B1917_2028	BP1806	hypothetical protein		-0.703676	-0.187508	0.416198	-0.100592	-0.538759	-0.215525	0.117269	-0.178901	-0.0112053	-0.310698	71.47	59.9711	53.4432	59.1859	61.0176	71.6454	68.3039	65.7762	61.9218	70.8167	67.6928	60.4528	43.6671	57.8667	52.8106	53.6993	90.6034	57.0963	92.2679	85.153	81.2801	55.3801	49.7278	51.1279	39.0933	48.8323	45.9724	47.2472	65.5128	70.1785	57.2277	51.855	45.1627	49.3915	48.8031	0.535832	0.656725	0.741947	0.133416	0.13413	0.445142	0.634761	0.593041	0.178665	0.975047	0.854047	0.990431	0.782112	0.878549	0.447676	0.442653	0.682357	0.814402	0.701707	0.332496	0.9836
B1917_2029	BP1805	hypothetical protein		1.5986	0.634691	0.325565	1.91149	1.57231	-0.600291	1.3956	0.512105	1.96122	1.17917	0.554031	4.28365	1.47091	1.3554	1.916	4.88234	5.5885	5.63644	1.26371	1.18028	3.71025	2.45079	0	4.01388	2.26331	2.18199	1.03925	0.679718	1.77438	1.6599	1.28831	0.86725	1.05059	9.39084	6.89881	4.55187	0.643471	0.206771	2.91168	1.75446	1.3791	7.36402	1.62456	2.75491	3.91449	0.426921	0.00254233	0.00393839	0.62003	0.0120825	0.0705918	0.357651	0.382992	0.0420052	5.41662e-05	2.88807e-06	0.962548	0.0162027	0.0530853	0.860297	0.0997798	0.204903	0.602593	0.510173	0.118705	0.000384963
B1917_2030	BP1804	ferredoxin, 2Fe-2S	fdx	1.72335	0.617104	0.400559	-0.0162051	1.48507	1.19253	1.29801	0.518744	1.97714	1.20437	13.8508	29.1288	29.9086	23.4937	24.0955	63.3568	82.1717	87.3116	31.5928	33.0478	59.4961	17.9724	18.5818	48.1665	51.3018	34.0056	23.3358	13.8209	16.5609	18.7569	18.1186	33.5749	36.4204	66.7793	45.9921	45.6917	22.2355	21.0906	43.6752	54.3884	35.3474	60.4463	62.0581	53.7207	58.7417	0.204607	0.000608073	0.969713	0.284104	5.45799e-05	0.0133772	0.163926	0.00719237	0.00058226	4.95076e-06	7.30081e-07	0.782322	0.00606006	0.990669	0.641101	0.0013062	0.0672777	0.38986	0.0236254	0.00452184	4.77171e-05
B1917_2031	BP1803	chaperone protein HscA	hscA	1.07425	-2.15481	0.471441	-0.807146	-0.235508	-0.0518182	2.42241	1.272	0.346036	-0.798399	13.8508	30.8423	25.0055	21.2347	22.7333	179.397	162.274	190.682	39.175	44.8506	123.276	8.98622	13.9363	100.347	94.3047	54.3935	56.4972	22.2041	217.51	172.63	117.21	90.5656	85.6229	103.299	71.2877	87.6939	56.6254	52.83	117.923	145.62	93.2497	345.188	177.402	201.502	241.364	0.0308413	6.46038e-07	0.183656	0.273571	0.105291	0.276631	0.000319998	0.930584	0.680478	0.565294	0.533392	0.270907	2.36746e-05	0.429304	0.631466	0.386653	0.510057	0.00526354	0.95753	0.801788	0.678258
B1917_2032	BP1802	co-chaperone HscB	hscB	-0.0726783	-3.11462	0.762438	-0.131561	-2.25579	-1.99943	1.66966	0.937155	-1.37154	-2.10018	14.9588	41.9798	20.5928	22.1383	24.9174	107.638	107.217	117.302	38.5432	25.9661	79.3332	16.3386	19.5109	68.2359	83.7426	46.957	65.6615	39.8768	488.547	403.522	249.402	58.6013	56.7317	30.2594	36.7937	45.5965	41.0392	34.8409	61.1453	66.6696	50.9237	365.439	154.658	175.527	231.875	0.0574322	0.000195238	0.776862	0.0755999	0.922445	0.00485024	1.12181e-05	0.00234582	0.000899358	0.0288751	0.157809	0.387805	0.0026174	0.896654	0.343093	0.976353	0.0334803	0.000428971	0.00965216	0.00629014	0.0720443
B1917_2033	BP1801	[Fe-S] cluster formation/repair protein	iscA	-0.251874	-3.93892	0.495348	0.189708	-2.47202	-2.84515	2.00915	1.21444	-1.85921	-2.66699	10.5266	18.8481	12.7479	12.1986	13.5803	69.6017	85.6904	87.5775	17.0601	12.9831	54.5825	15.5217	15.7945	50.5079	40.7396	30.6409	49.9783	21.0713	427.035	468.258	241.586	36.9201	51.4788	23.9988	41.3929	38.4476	19.8046	21.2974	39.3077	29.8259	27.5589	335.983	109.17	149.946	198.366	0.00471877	6.86143e-05	0.640843	0.302502	0.758612	0.000721122	7.00979e-07	0.000153889	0.000971675	0.0104033	0.162117	0.100492	0.00118326	0.824552	0.659474	0.933816	0.00805368	5.32678e-05	0.00108276	0.00667647	0.0314423
B1917_2034	BP1800	scaffold protein	iscU	-0.421312	-3.57803	0.193681	-0.00218565	-2.29418	-2.58821	1.50915	0.933569	-1.97987	-2.55998	21.0532	53.1173	54.4238	46.5355	43.7824	139.658	185.249	215.833	48.021	43.6703	126.486	42.4803	50.1708	114.061	125.991	83.1758	110.538	45.3145	1156.01	1111.8	605.916	123.026	126.596	98.0821	87.385	108.772	61.5587	71.8529	94.6297	98.2499	81.5728	947.811	186.499	192.843	442.384	0.024227	0.00137406	0.995593	0.64804	0.643165	0.00160115	1.56886e-05	0.000698032	0.0024365	0.00653705	0.538478	0.238074	0.010624	0.999856	0.87282	0.879922	0.0149017	0.000557501	0.00370388	0.0139603	0.0214527
B1917_2035	BP1799	cysteine desulfurase	iscS	-0.731261	-4.27134	0.29611	-0.159589	-3.19788	-3.39075	1.40743	0.678545	-2.78159	-3.51183	120.225	161.065	165.233	222.286	167.202	564.761	602.938	747.572	188.925	155.797	451.999	140.512	154.229	388.342	386.272	267.339	687.603	336.46	7579.28	6450.38	3763.43	474.881	501.831	260.857	204.665	360.558	268.756	243.576	307.182	335.102	288.654	4615.4	1040.04	993.734	2216.39	0.115592	0.00171159	0.68613	0.503806	0.46284	8.99395e-05	8.925e-07	4.86337e-05	0.000232817	0.000292084	0.0153967	0.601555	0.0123911	0.849632	0.796894	0.779766	0.00165658	6.1565e-05	0.00042455	0.0021554	0.00161565
B1917_2036	BP1798	DNA-binding protein		-0.509885	-4.54682	1.12301	-0.028063	-4.15944	-4.20619	1.55345	0.268294	-2.91934	-4.2058	118.563	103.664	105.906	175.751	125.971	490.959	527.182	682.381	92.8827	89.7011	376.621	141.329	128.214	168.583	168.994	151.78	609.282	312.217	7323.47	5545.73	3447.68	266.989	223.775	108.516	75.8869	168.792	142.851	145.463	148.496	161.411	149.555	4994.34	1163.83	943.359	2367.18	0.436812	0.00323362	0.927953	0.0399233	0.607749	2.39203e-06	2.64481e-07	1.12034e-06	6.0981e-06	0.000330804	0.00721612	0.967721	0.0189914	0.975362	0.250804	0.864257	0.000107887	2.26938e-05	1.77539e-05	0.000101674	0.00179041
B1917_2037	BP1797	low molecular weight protein-tyrosine-phosphatase	ptpA	-1.06841	-1.13289	-0.631424	0.61741	-1.48493	-1.93525	-0.92773	-0.220827	-1.99945	-1.30005	2629.43	1229.41	1869.53	2736.11	2116.12	770.728	950.46	768.098	1619.44	1573.31	1136.41	2600.29	2205.66	1306.52	1152.03	1816.12	4205.45	3666.63	7413.52	6523.41	5452.25	1276.47	1325.49	2277.8	2028.25	1727	1240.33	1066.73	1228.73	1022.85	1139.66	4498.19	1529.03	1598.24	2541.82	0.648072	0.0176182	0.171704	0.0811454	0.170132	0.0336328	0.0431068	0.000642834	0.0148143	9.47248e-05	1.279e-05	1	0.0650376	0.415118	0.351795	0.501277	0.123766	0.171939	0.00348457	0.0556804	0.000626394
B1917_2038	BP1796	excinuclease ABC subunit B	uvrB	-1.21763	0.0962692	0.274381	0.181827	-0.290054	-0.168978	-0.0747077	-0.136182	0.0721024	0.0203257	159.007	280.151	233.875	231.774	226.202	230.151	238.029	233.327	209.144	185.304	219.191	172.372	199.754	215.746	234.63	205.625	432.326	312.67	109.272	128.476	245.686	184.229	202.238	145.036	179.369	177.718	189.895	168.518	158.687	180.71	174.453	71.1855	125.091	113.542	103.273	0.705195	0.799645	0.563098	0.308494	0.0394391	0.969104	0.850675	0.729909	0.557058	0.873738	0.837559	1	0.882523	0.771409	0.662103	0.216454	0.988058	0.938437	0.811574	0.715491	0.917281
B1917_2039	BP1795	aromatic amino acid aminotransferase	tyrB	-0.822996	0.0374768	0.108719	-0.139088	0.162566	0.313327	0.262199	0.0604248	0.359651	0.166255	340.175	782.194	777.623	614.901	628.723	841.806	838.276	854.877	809.407	512.241	771.321	486.073	525.864	819.5	789.896	655.333	1124.84	895.869	393.322	424.271	709.576	770.489	882.494	610.405	540.407	700.949	902.575	911.757	518.279	442.125	693.684	346.723	393.793	435.866	392.127	0.892473	0.465644	0.734835	0.723687	0.175528	0.763415	0.944629	0.560099	0.754541	0.445658	0.513501	1	0.62761	0.875432	0.906348	0.50621	0.897025	0.977363	0.67342	0.848719	0.570741
B1917_2040	BP1794	LexA repressor	lexA	0.068779	-1.91973	0.885999	0.565047	-2.17613	-1.68615	0.669932	0.743743	-1.1699	-1.09897	132.413	178.2	170.626	182.528	165.942	338.811	373.602	376.365	159.859	95.6025	268.848	214.852	227.627	327.131	341.006	277.654	214.463	261.238	1242.66	1207.91	731.568	185.096	186.129	106.43	89.6846	141.835	207.555	217.42	160.143	133.339	179.614	1761.53	232.637	256.403	750.192	0.0434977	0.0860709	0.0974744	0.0280375	0.933124	0.074622	0.00172657	0.00475976	0.000463298	0.0413154	0.340505	0.325491	0.200395	0.317514	0.207512	0.981424	0.213431	0.0174043	0.0170866	0.00377288	0.0967753
B1917_2042	BP1792	transposase		-0.481803	-0.167819	0.0598591	-0.0457587	-0.641759	-1.13287	-0.352262	-1.02194	-0.473994	-1.12661	49.3088	42.8365	40.205	50.6017	45.738	33.8357	49.0547	40.2527	28.4335	28.3267	35.9806	20.4232	29.7308	21.0728	19.6154	22.7106	56.2138	74.0893	56.0409	54.6108	60.2387	36.5484	40.4476	32.3462	22.996	33.0846	26.4538	27.6039	13.1026	14.0357	20.299	39.8884	42.2385	44.2753	42.1341	0.000932596	0.195046	0.884876	0.836302	0.288783	0.00734184	0.669417	0.00789677	0.105469	0.185492	0.0146852	0.0443361	0.352532	0.954751	0.953055	0.656724	0.0450761	0.834518	0.0253475	0.227913	0.30541
B1917_2044	BP1789	3-oxoadipate CoA-transferase subunit B	pcaJ	0.212318	0.495936	-0.282403	0.865132	0.298496	-0.152119	-0.351181	0.0391889	0.171746	0.583582	2.21613	5.14038	2.45152	4.51801	3.58151	3.06565	2.89774	2.60552	3.15928	1.18028	2.58169	3.26772	4.64544	4.01388	2.26331	3.54759	3.49565	3.17202	2.36584	2.48985	2.88084	3.84068	2.97666	2.08685	2.2996	2.80095	1.57293	1.96432	0	7.01785	2.63878	2.45467	3.57403	3.7388	3.25583	0.937348	0.334109	0.056945	0.33895	0.686364	0.285006	0.3558	0.77487	0.549031	0.672763	0.717196	1	0.507731	0.234307	0.691199	0.898132	0.51897	0.602158	0.847107	0.708024	0.761909
B1917_2045	BP1788	3-oxoadipate CoA-transferase subunit A	pcaI	-0.39999	-0.495245	0.103165	0.905992	-0.209825	-1.22618	0.348251	-0.106548	-0.161304	-0.524901	1.66209	0	0.490304	0.903602	0.764	1.13543	1.65585	1.06348	0	0	0.770952	1.63386	0.929088	0.668979	0	0.807982	1.88954	2.4923	0.295731	0.829951	1.37688	1.11504	0.700392	1.04343	2.2996	1.28961	0.285987	0.310156	0	3.50893	1.02627	0.613668	0	2.16457	0.926079	0.899	0.573964	0.271833	0.823686	0.631212	0.546406	0.555267	0.131521	0.772643	0.781131	0.420651	1	0.718419	0.530578	0.947589	0.872053	0.765004	0.757133	0.23463	0.859361	0.848821
B1917_2048	BP1785	3-oxoacyl-ACP reductase	fabG	0.246162	-0.376033	-0.691603	-0.317274	0.238952	0.00552124	0.117249	-0.119388	-0.228118	-0.397839	0	0.85673	0	1.8072	0.665984	0.567714	1.03491	0.850783	0	1.18028	0.726737	0	1.85818	0.33449	0.754438	0.736776	1.2282	0.226573	0.443596	2.15787	1.01406	1.48671	1.22569	0	0	0.6781	0.643471	0.723698	0	3.50893	1.21902	0.920502	1.29965	1.37745	1.1992	0.895531	0.865434	0.687225	0.136852	0.741728	0.666345	0.682978	0.996924	0.738035	0.701425	0.914764	1	0.923566	0.85039	0.452502	0.927292	0.844488	0.843433	0.998059	0.839254	0.785614
B1917_2049	BP1784	thiolase		0.329499	-0.617532	0.0866048	1.24622	-1.13667	-1.71938	-0.446878	0.0904797	-1.002	-0.454272	4.43225	3.42692	0.980609	3.16261	3.0006	2.49794	2.2768	1.86109	2.52742	2.36056	2.30476	4.90158	3.71635	1.33796	3.77219	3.43202	5.66862	6.34404	5.02742	4.31574	5.33895	1.7345	2.10118	2.08685	4.59921	2.63043	1.50143	0.827084	2.91168	0	1.31005	6.44352	5.84841	7.28083	6.52425	0.877452	0.26523	0.0249441	0.805844	0.469757	0.419052	0.260317	0.00166142	0.028287	0.0114602	0.140836	1	0.434597	0.150769	0.940166	0.781981	0.660495	0.505405	0.00727881	0.0905492	0.0339991
B1917_2050	BP1783	hypothetical protein		0.728277	-0.107709	-0.925142	-1.06687	0.012079	-0.506465	-0.875142	-1.59752	-0.938833	-1.73108	1.66209	1.71346	1.96122	0.903602	1.56009	1.02188	0.827927	0.744435	1.26371	0	0.771591	1.63386	0	0.33449	0	0.492087	2.36192	2.03915	1.62652	1.6599	1.92187	0.86725	2.10118	4.17371	0	1.78553	0.500477	0.723698	4.36752	3.50893	2.27516	4.60251	0.974735	3.7388	3.10535	0.0560013	0.106531	0.238799	0.0502178	0.217684	0.0439198	0.865646	0.424904	0.985464	0.0487717	0.525979	0.3796	0.230631	0.495923	0.282219	0.574502	0.14814	0.943549	0.549374	0.99462	0.109959
B1917_2051	BP1782	enoyl-CoA hydratase/isomerase		0.136261	-1.11631	0.566795	0.65525	-1.44813	-1.50808	0.299693	0.157315	-0.692478	-0.845151	0.554031	0	0.490304	0.903602	0.486985	1.02188	0.620945	0.531739	0.631855	1.18028	0.79734	2.45079	0	0.33449	0	0.696319	1.03925	0.906291	2.66158	0.995941	1.40076	0.495571	0.525294	0	0	0.255216	0.428981	0.206771	1.45584	0	0.522898	2.76151	0.649824	1.18067	1.53067	0.873755	0.689693	0.460027	0.356065	0.845663	0.335495	0.191811	0.0390456	0.0574344	0.20878	0.205794	1	0.805825	0.696374	0.703932	0.963421	0.575998	0.426813	0.0899558	0.147808	0.331897
B1917_2052	BP1781	hypothetical protein		0.682319	-1.29717	-0.0046045	1.01953	-1.93259	-1.83325	-0.747865	0.177008	-1.96692	-1.0145	2.21613	0.85673	0	2.25901	1.33297	1.13543	1.24189	0.584913	0.631855	0	0.718817	2.45079	1.85818	1.00347	1.50888	1.70533	3.77908	0.906291	6.8018	4.31574	3.95073	0.371678	1.22569	1.04343	2.2996	1.2351	0.571974	0.620313	1.45584	3.50893	1.53926	8.59136	5.84841	4.52592	6.3219	0.802215	0.196014	0.104512	0.993966	0.238093	0.152455	0.0789905	0.0111946	0.00946902	0.000450529	0.0613169	1	0.35345	0.331552	0.999649	0.600386	0.351697	0.248255	0.03346	0.0390787	0.00231957
B1917_2053	BP1780	Tripartite tricarboxylate transporter family receptor		-0.0749706	-0.926561	-0.347598	0.130004	-1.53854	-1.95419	-0.819057	-0.885776	-1.70909	-1.7914	17.175	4.28365	2.45152	7.68062	7.89769	4.65525	4.5536	4.04122	3.15928	8.26195	4.93426	7.35236	1.85818	1.67245	6.78994	4.41823	16.9114	13.1412	25.1371	16.599	17.9472	5.45128	5.77823	5.21713	4.59921	5.26146	4.3613	3.51511	1.45584	3.50893	3.21029	24.5467	13.6463	12.0035	16.7322	0.167939	0.0597715	0.799804	0.163513	0.873539	0.00157802	0.0927471	6.12887e-05	0.001104	8.8106e-06	0.000115605	0.736528	0.15553	0.909928	0.491454	0.971697	0.0147254	0.275578	0.000499106	0.00731426	7.94761e-05
B1917_2054	BP1779	hypothetical protein		0.0976289	-2.13608	-0.476455	-0.121335	-2.5965	-2.78125	-0.989467	-0.959136	-3.07022	-3.0474	37.1201	3.42692	13.2382	20.7829	18.642	9.53759	10.3491	8.9864	13.269	5.90139	9.60868	13.0709	5.57453	9.36571	10.5621	9.64331	80.3054	17.2195	151.414	142.752	97.9226	10.407	12.2569	21.912	13.7976	14.5934	7.29267	8.06407	13.1026	21.0536	12.3782	166.304	66.6069	74.5793	102.497	0.0672268	0.0198574	0.754634	0.0801645	0.881717	7.33552e-07	0.00133612	6.71552e-06	1.46677e-05	5.20495e-09	0.00121172	0.425483	0.0710665	0.887795	0.350849	0.971697	4.09625e-05	0.0145196	8.43757e-05	0.000220517	1.13733e-07
B1917_2055	BP1778	LysR family transcriptional regulator		0.484345	-1.33941	-0.123262	-0.226016	-1.60443	-1.54998	-0.326195	-0.468314	-1.59039	-1.73922	42.6604	32.5557	41.6759	41.5657	39.6144	30.9972	32.2891	33.0742	33.4883	33.0478	32.5793	22.874	35.3053	28.4316	28.6686	28.8199	93.9101	46.2208	193.408	136.444	117.496	38.7784	37.9963	26.0857	32.1945	33.7637	31.7446	36.3917	33.4843	24.5625	31.5458	277.071	94.8742	110.393	160.78	0.121513	0.165958	0.411986	0.631492	0.412678	0.000382642	0.0041252	0.00132042	0.00105946	0.000142409	0.0839027	0.616254	0.317309	0.660512	0.866117	0.744132	0.00489504	0.0336716	0.00612021	0.00711293	0.000893037
B1917_2056	BP1777	ATP-dependent protease La	lon	-0.386529	0.474459	-0.179819	1.2921	-0.919408	-1.29614	-1.51397	-0.496979	-1.00887	0.014931	9706.63	4859.37	4689.76	12575	7957.69	2340.68	2409.27	2281.59	3713.41	3447.59	2838.51	8457.67	7733.73	3052.89	3311.98	5639.07	13014.3	6886.45	3393.06	3614.27	6727.02	2695.16	2981.04	3524.7	3417.21	3154.53	1767.54	1815.14	2710.78	2577.31	2217.69	6326.31	4443.82	4323.04	5031.05	0.355043	0.000405079	0.0210679	0.615612	0.628744	0.982496	0.446944	0.0353707	0.162037	0.0696613	0.0427346	0.928757	0.00462509	0.139317	0.858392	0.870871	0.993952	0.677445	0.0833451	0.31133	0.14624
B1917_2057	BP1776	ATP-dependent protease ATP-binding protein ClpX	clpX	0.138759	0.0162284	-0.0365206	0.286944	-0.311919	-0.343235	-0.319873	-0.116776	-0.249282	-0.0436245	1870.41	1752.87	1832.76	2221.05	1919.27	1499.67	1444.53	1506.95	1834.91	1572.13	1571.64	2131.37	1807.08	1570.76	1571.49	1770.18	2704.21	2688.74	1827.91	1651.44	2218.07	1489.32	1388.88	1684.09	1766.1	1582.09	1458.82	1377.72	1307.35	1443.92	1396.95	2440.25	2648.36	2073.85	2387.49	0.787358	0.337236	0.502457	0.906413	0.834717	0.937765	0.974732	0.504464	0.565203	0.583454	0.0908411	1	0.509022	0.72482	0.978964	0.959517	0.972886	0.98953	0.622049	0.723048	0.693208
B1917_2058	BP1775	ATP-dependent Clp protease proteolytic subunit	clpP	-0.139745	-0.0463106	0.148187	-0.642347	0.420265	0.769192	0.646763	0.122112	0.667135	0.145515	267.597	426.651	444.706	310.387	362.336	636.066	562.576	595.708	528.231	581.877	580.892	273.671	262.003	530.835	509.245	393.939	538.141	477.162	350.441	372.648	434.598	518.615	471.539	517.54	551.905	514.9	601.002	571.618	563.41	635.116	592.787	415.147	391.844	350.07	385.687	0.773543	0.0442714	0.0923893	0.584715	0.791409	0.768348	0.919556	0.0865444	0.340907	0.102142	0.926071	1	0.127871	0.309987	0.843045	0.947338	0.898943	0.966335	0.168584	0.514064	0.194446
B1917_2059	BP1774	trigger factor	tig	-1.32653	-0.185258	0.387498	-0.0831122	-0.520157	-0.131756	0.0848061	-0.0989105	-0.0515808	-0.223311	918.584	1841.11	1251.75	1436.28	1361.93	1820.54	1695.18	1754.47	1203.05	909.994	1476.65	1179.65	1018.28	1505.54	1382.13	1271.4	3228.94	2526.51	725.279	713.094	1798.46	1337.17	1397.46	836.828	855.453	1106.73	1635.35	1609.92	941.929	996.535	1295.93	441.841	912.027	749.335	701.068	0.824466	0.81697	0.846707	0.260518	0.0758906	0.722717	0.756667	0.828485	0.3987	0.925436	0.384742	1	0.894801	0.935526	0.613044	0.320607	0.875213	0.883783	0.883751	0.573202	0.951676
B1917_2060	BP1773	hypothetical protein		-1.84769	-0.0602287	0.609515	-0.723726	-0.00131827	0.564112	0.743768	-0.0609658	0.690709	-0.0612394	5.54031	16.2779	11.7673	13.554	11.7849	25.8877	28.3565	27.9695	8.21412	4.72111	19.0298	8.16929	12.0781	9.7002	15.0888	11.2591	25.8867	22.6573	3.99236	4.14975	14.1715	19.4512	11.5565	11.4777	4.59921	11.7711	21.592	24.8125	8.73505	7.01785	15.5394	3.68201	2.59929	5.11626	3.79919	0.88141	0.0933129	0.0589099	0.170918	0.00847331	0.922508	0.922888	0.381292	0.99847	0.258718	0.183195	1	0.210568	0.239313	0.502749	0.0780343	0.969929	0.96715	0.509064	0.99987	0.385665
B1917_2061	BP1772	cold shock-like protein	cspA	1.91044	0.589104	-0.490375	-0.00942863	0.587544	0.559981	-0.421304	-0.0171653	0.227362	0.61734	4512.03	1542.11	1900.91	2937.16	2723.05	983.848	1113.35	1125.96	2758.68	4414.24	2079.22	4120.59	3617.87	1417.23	1609.22	2691.23	1519.76	1759.11	2254.21	3017.7	2137.69	1099.3	1262.98	4133.01	4969.44	2866.19	822.213	983.093	3211.59	5421.29	2609.55	11467.6	6560.62	5541.89	7856.71	0.974117	0.396126	0.988231	0.364408	0.00978027	0.311474	0.296461	0.3804	0.359928	0.682613	0.457479	1	0.565286	0.999063	0.708709	0.085876	0.55119	0.543485	0.50826	0.534385	0.770678
B1917_2062	BP1771	hypothetical protein		-1.26501	-0.597089	0.0440852	-0.70649	-0.0257513	0.574387	0.647888	0.400409	0.114352	-0.128306	24.3774	29.9855	45.5983	36.1441	34.0263	58.3609	63.5434	60.831	42.3343	46.0308	54.2201	25.3248	22.2981	63.553	67.145	44.5802	58.1033	74.769	48.7955	58.7605	60.1071	59.5924	50.4282	42.7805	55.1905	51.9979	87.5121	76.1951	58.2336	57.8973	69.9595	14.728	32.1663	26.3684	24.4209	0.309892	0.0267543	0.0657435	0.876081	0.00806253	0.780253	0.147767	0.156616	0.947715	0.748019	0.781606	0.887255	0.0886952	0.254571	0.970646	0.074839	0.906322	0.368946	0.265786	0.974661	0.824672
B1917_2063	BP1770	cold shock-like protein	cspA	0.234809	0.46029	-0.0260881	-0.569425	0.994049	1.24534	0.552413	0.204774	1.08339	0.732238	2075.96	2777.52	2478	2153.74	2371.3	2325.7	3551.6	3311.25	4162.03	4455.55	3561.22	2858.44	1995.68	2641.46	3435.71	2732.82	2138.01	1914.54	1635.54	2338.47	2006.64	1384.63	1610.03	5983.01	5259.19	3559.21	1950.58	2275	6132	5266.9	3906.12	2162.26	2572	2191.53	2308.6	0.646917	0.138001	0.298919	0.955801	0.717883	0.196901	0.364396	0.0316247	0.119778	0.0274997	0.128831	1	0.279499	0.560554	0.989847	0.915322	0.413304	0.609289	0.0758907	0.251569	0.0692017
B1917_2064	BP1769	hypothetical protein		-0.254135	1.14235	0.334771	-0.215283	1.32092	1.63462	0.492342	0.230533	1.70531	1.43274	26.0395	20.5615	44.6177	22.5901	28.4522	36.7878	43.2592	40.7312	42.3343	44.8506	41.5926	17.9724	18.5818	52.5149	43.0029	33.018	22.7689	14.2741	9.01978	13.9432	15.0015	19.0795	18.5604	51.1279	50.5913	34.8398	28.0982	23.7787	52.4103	52.6339	39.2303	8.59136	11.047	17.1198	12.2527	0.57273	0.0850708	0.596372	0.343168	0.596114	0.00476034	0.0154253	0.000371	0.00894223	1.3137e-05	0.00317617	1	0.199121	0.793097	0.695028	0.858424	0.0329663	0.0850569	0.00226987	0.037362	0.000114755
B1917_2065	BP1768	hypothetical protein		-0.966836	0.378334	0.512244	-0.596055	0.0218711	0.646597	0.107705	-0.38161	0.516494	0.0547675	17.729	35.9827	16.18	15.3612	21.3132	27.818	21.3191	25.4171	20.2194	16.5239	22.2595	7.35236	12.0781	17.7279	26.4053	15.8909	24.1861	17.6727	15.8216	17.429	18.7773	11.8937	10.5059	25.0422	25.2956	18.1844	21.2345	16.3349	37.8519	22.808	24.5573	7.05719	7.47297	13.381	9.30371	0.367383	0.721467	0.133472	0.103502	0.0389409	0.90879	0.405962	0.122722	0.962996	0.145105	0.00450134	0.936053	0.830265	0.37002	0.398115	0.215399	0.96415	0.648581	0.222377	0.982262	0.254857
B1917_2066	BP1767	autotransporter	phg	0.112664	-0.0909245	-0.28579	-0.292011	0.120579	0.0625554	-0.0472921	-0.205545	-0.0676685	-0.237598	42.6604	18.8481	23.0443	42.0175	31.6426	32.1326	27.7355	29.9369	30.329	40.1295	32.0527	31.0433	32.5181	28.4316	18.8609	27.7135	32.1222	35.1188	41.698	50.461	39.85	38.9023	32.0429	34.4331	50.5913	38.9924	24.5949	28.2242	46.5869	38.5982	34.5011	37.4338	45.8126	43.0946	42.1136	0.564413	0.869583	0.353703	0.284886	0.794174	0.57842	0.838189	0.877475	0.767397	0.84737	0.714226	0.998796	0.924786	0.609964	0.642043	0.948675	0.788103	0.931163	0.920655	0.855973	0.897746
B1917_2067	BP1766	hypothetical protein		0.00181054	-1.50422	-0.038051	0.785464	-1.84373	-1.73906	-0.3635	0.49676	-1.78619	-0.937433	50.9709	45.4067	37.7534	74.5472	52.1695	30.9972	44.0871	38.4979	51.1803	44.8506	41.9226	94.7638	98.4833	48.1665	55.8284	74.3105	87.958	84.9648	263.792	257.285	173.5	27.1325	32.7433	65.7359	48.2917	43.4759	36.3204	35.3578	48.0428	49.125	42.2115	224.296	143.611	141.681	169.863	0.159357	0.214862	0.0210475	0.906432	0.997438	0.0683682	0.00277242	0.000428076	0.000460624	4.55106e-05	0.264847	0.723377	0.377753	0.139317	0.978964	0.998857	0.2006	0.0247401	0.0025268	0.00375981	0.000332171
B1917_2070	BP1764	2,3,4,5-tetrahydropyridine-2,6-carboxylate N-succinyltransferase	dapD	-0.913542	1.30541	0.202742	-0.66964	1.7781	2.25205	0.693757	0.192347	2.07656	1.58096	101.388	383.815	415.288	209.636	277.532	508.785	502.965	569.599	434.716	282.086	459.63	138.061	142.15	501.4	485.103	316.679	142.944	160.187	110.308	104.906	129.586	481.447	516.189	308.854	255.256	390.437	586.059	679.139	326.108	347.384	484.673	59.8327	74.4048	67.4952	67.2442	0.722251	0.0879967	0.159882	0.525605	0.0707651	0.00413059	0.00849102	1.86172e-06	7.9927e-05	7.45449e-07	0.0357893	1	0.2026	0.401473	0.807457	0.310414	0.0297166	0.0551133	2.77523e-05	0.000895082	9.53632e-06
B1917_2071	BP1763	succinyl-diaminopimelate desuccinylase	dapE	-0.107988	1.25328	0.298084	-0.787864	2.06049	2.49553	1.12589	0.381556	2.45959	1.71815	59.8354	156.782	172.097	61.8968	112.653	265.917	232.647	250.343	287.494	223.073	251.895	44.1142	60.3907	262.24	218.032	146.194	57.0641	53.9243	57.2239	49.963	54.5438	181.875	197.51	226.424	200.066	201.469	277.479	276.866	212.553	207.027	243.481	63.5147	41.9136	43.0946	49.5076	0.477813	0.00237485	0.104028	0.256273	0.812049	0.00223529	0.00519434	1.80671e-09	9.26824e-07	2.06395e-10	0.0308601	0.983586	0.0155871	0.331195	0.608529	0.952659	0.0192939	0.0388802	6.11155e-08	2.20308e-05	6.36929e-09
B1917_2072	BP1762	N5-glutamine S-adenosyl-L-methionine-dependent methyltransferase		0.134022	2.0567	0.606884	-0.190072	2.40685	2.61733	0.95293	0.289833	3.07713	2.42662	14.9588	67.6817	66.6814	20.3311	42.4132	91.9696	93.1417	91.1933	75.1908	66.0956	83.5182	17.9724	18.5818	77.6016	91.287	51.3607	20.2181	10.8755	8.28046	7.13758	11.6279	45.2209	42.5488	64.6925	71.2877	55.9375	70.4958	60.8941	56.7778	36.8437	56.2529	14.1144	10.7221	12.7906	12.5424	0.602686	0.0201788	0.685623	0.0434155	0.782761	6.89738e-05	0.000320747	4.3364e-08	5.35384e-07	4.91173e-12	0.00188065	1	0.0719968	0.849632	0.261125	0.943066	0.00139351	0.00526354	1.04588e-06	1.38491e-05	2.36705e-10
B1917_2073	BP1761	ABC transporter ATP-binding protein		0.14511	2.10579	0.286122	-0.929174	2.85757	3.17054	1.04719	0.0683767	3.23191	2.25882	30.4717	120.799	123.557	28.0117	75.7098	152.374	138.678	145.697	181.974	184.123	160.569	23.691	22.2981	143.496	125.991	78.8691	26.2646	28.5482	13.6036	12.4493	20.2164	95.0258	94.3778	169.035	165.572	131.003	153.861	132.23	154.319	142.112	145.63	10.7392	29.567	25.1877	21.8313	0.909587	0.0135855	0.0677049	0.333983	0.777125	0.000246962	0.000171411	1.18767e-11	2.87748e-09	3.04904e-13	0.0182709	1	0.0536408	0.258617	0.684305	0.940817	0.00357536	0.00336884	7.33022e-10	1.71576e-07	2.10324e-11
B1917_2074	BP1760	hypothetical protein		-0.749499	1.85805	2.88553	-0.990322	2.22683	2.76772	3.26269	-0.141949	5.18314	1.78283	24.9314	39.4096	58.8365	28.9153	38.0232	564.307	561.748	659.516	52.444	30.6872	373.741	24.5079	26.9436	42.1457	43.0029	34.15	12.282	19.4853	8.42832	8.63149	12.2068	55.6279	58.3076	53.2148	29.8949	49.2613	76.3586	68.5446	59.6895	56.1428	65.1839	7.36402	6.49824	7.28083	7.04769	0.693733	5.91849e-06	0.00161458	2.77838e-05	0.121109	0.00015904	0.000102117	6.49684e-10	1.27225e-06	5.52155e-10	0.000963964	1	0.000149793	0.0316632	0.00195487	0.417488	0.00260234	0.00227748	2.38082e-08	2.77999e-05	1.48281e-08
B1917_2075	BP1759	DNA helicase II	uvrD	-1.01934	1.34129	0.242026	0.185685	0.22937	0.222068	-0.833412	-0.978949	0.564251	0.419346	1479.26	2050.15	2033.29	1314.74	1719.36	729.285	606.456	629.686	1374.92	1609.9	990.049	1083.25	1060.09	702.763	643.535	872.409	1085.07	1627.02	249.301	200.848	790.559	638.543	623.874	975.604	1048.62	821.66	716.326	683.895	726.465	828.107	738.698	517.629	310.616	315.634	381.293	0.0304786	0.0340884	0.635563	0.520388	0.170618	0.529117	0.0403309	0.721291	0.719386	0.35762	0.21476	0.270907	0.105566	0.82084	0.806462	0.501322	0.752094	0.164408	0.80428	0.827123	0.489535
B1917_2076	BP1758	fatty acid desaturase		-0.634261	0.114918	-0.48378	-0.0563228	-0.342111	-0.333504	-0.899332	-0.545595	-0.733045	-0.37863	4519.23	4505.54	4679.47	4883.52	4646.94	2079.76	2009.58	1886.29	3158.64	3610.47	2548.95	4465.34	4293.32	1900.9	2076.21	3183.94	6759.45	8470.19	2387.43	2438.4	5013.87	3551.14	3696.14	3351.49	3385.02	3495.95	2983.99	3133.2	3086.38	3547.52	3187.77	4128.15	2840.7	2505.59	3158.15	0.252592	0.0170652	0.913037	0.184203	0.417164	0.564565	0.84348	0.580441	0.594956	0.183185	0.0266434	0.824392	0.0634189	0.968364	0.521586	0.74676	0.780138	0.934897	0.689629	0.743008	0.302625
B1917_2077	BP1757A	hypothetical protein		0.376726	-0.291788	0.198176	-0.126882	-0.823795	-0.66453	-0.338944	-0.5128	-0.602135	-0.714567	3.87822	5.14038	5.88365	4.96981	4.96802	3.40628	7.03738	3.61583	2.52742	1.18028	3.55344	4.90158	4.64544	2.34143	3.01775	3.72655	7.74711	7.4769	7.689	5.47768	7.09767	3.34511	3.15176	4.17371	4.59921	3.81745	3.43185	4.13542	1.45584	3.50893	3.13301	5.52301	11.047	10.4293	8.99977	0.279546	0.35946	0.760696	0.580942	0.40689	0.178154	0.535249	0.156897	0.0877137	0.138489	0.309105	0.860172	0.530712	0.889966	0.841467	0.74049	0.385928	0.742684	0.266135	0.201158	0.246561
B1917_2078	BP1757	transposase		-0.440015	0.045361	-0.19434	0.186591	-0.39743	-1.0244	-0.597637	-0.902003	-0.500755	-0.792677	59.2813	38.5528	49.0304	62.8004	52.4162	32.3597	39.7405	37.8598	37.9113	28.3267	35.2396	33.4941	31.589	23.0798	25.6509	28.4534	62.4493	71.8236	51.4571	53.1169	59.7117	36.4245	45.1753	33.3897	45.9921	40.2454	25.7388	25.5362	24.7493	14.0357	22.515	33.7518	48.4119	46.8334	42.999	0.00383939	0.0257856	0.505984	0.465064	0.333881	0.0548557	0.909171	0.0120612	0.306727	0.148773	0.0117856	0.0925136	0.0863939	0.726092	0.78011	0.690544	0.173389	0.965082	0.0354777	0.479585	0.259229
B1917_2079	BP1756	hypothetical protein		-1.21886	0.170379	0.186873	-0.390713	-0.133624	0.148267	-0.0862283	-0.456291	0.13277	-0.234727	139.062	141.36	154.446	135.992	142.715	140.679	125.224	120.705	142.167	161.698	138.095	79.2422	75.2561	141.155	118.447	103.525	256.41	242.206	47.7605	45.6473	148.006	106.672	105.234	131.472	135.677	119.763	127.765	112.897	148.496	138.603	131.94	44.4909	75.0546	66.9049	62.1502	0.180731	0.747981	0.241329	0.479659	0.0726209	0.688079	0.761297	0.787494	0.813196	0.794764	0.321803	0.752003	0.849385	0.497653	0.783035	0.315012	0.857174	0.88661	0.855591	0.885979	0.859244
B1917_2081	BP1754	bifunctional riboflavin kinase/FMN adenylyltransferase	ribF	-0.887057	0.235145	0.484395	-0.522525	0.118693	0.699695	0.417968	-0.116985	0.702578	0.176351	16.6209	41.123	40.6953	23.0419	30.3703	45.19	45.9499	41.582	37.2795	34.2281	40.8459	17.1555	20.4399	36.7939	35.4586	27.462	42.3257	45.3145	16.1173	15.4371	29.7987	29.3626	29.9417	34.4331	18.3968	28.0336	43.756	37.9425	39.3077	31.5803	38.1466	14.4212	17.8701	14.9552	15.7489	0.761825	0.17162	0.097387	0.0729909	0.0917181	0.729837	0.64072	0.134772	0.805388	0.0996902	0.733657	1	0.324253	0.317514	0.337427	0.358118	0.878703	0.81639	0.238376	0.880198	0.191227
B1917_2082	BP1753	isoleucyl-tRNA synthetase	ileS	-0.275771	1.07801	0.209043	-0.331442	1.11891	1.49791	0.277195	0.025907	1.4169	1.17208	309.149	604.851	713.393	385.838	503.308	635.271	565.888	599.323	698.2	627.908	625.318	356.181	400.437	671.655	620.148	512.105	414.376	436.152	135.001	119.845	276.344	529.642	514.263	547.799	531.209	530.728	688.228	683.585	535.749	573.709	620.318	182.566	246.608	240.267	223.147	0.953651	0.421158	0.380877	0.441426	0.642402	0.0367316	0.0507026	0.00496472	0.0319442	0.00404841	0.351407	1	0.587042	0.633744	0.767261	0.879837	0.130791	0.188953	0.0176674	0.0984555	0.0145925
B1917_2083	BP1752	lipoprotein signal peptidase	lspA	0.163796	1.586	0.456569	-0.496555	1.49187	2.07884	0.381496	-0.0739977	2.02396	1.56586	16.6209	46.2634	32.3601	16.2648	27.8773	37.242	30.4263	36.5305	36.6476	43.6703	36.9033	17.9724	20.4399	39.4698	24.8964	25.6947	15.7776	14.5007	6.65394	5.64367	10.644	25.1502	22.9378	31.3028	27.5953	26.7465	38.3938	31.9461	43.6752	29.8259	35.9602	4.90935	14.621	15.3488	11.6264	0.855564	0.237459	0.118684	0.08603	0.762355	0.00209857	0.00244015	8.81087e-06	0.00201924	1.72559e-06	0.0219634	1	0.402723	0.351167	0.359659	0.934808	0.018268	0.022833	0.000104366	0.011939	2.02354e-05
B1917_2084	BP1751	bifunctional phosphopantothenoylcysteine decarboxylase/phosphopantothenate synthase	dfp	0.323372	-0.207638	-0.0573552	-0.0286176	-0.421875	-0.281986	-0.225755	-0.134927	-0.372986	-0.289046	271.475	168.776	182.393	162.648	196.323	144.426	132.468	132.775	205.985	249.039	172.939	197.697	175.598	181.293	160.695	178.821	283.242	239.261	282.571	259.775	266.212	137.025	127.121	232.684	211.564	177.099	163.156	146.807	196.539	200.009	176.628	297.015	346.681	333.344	325.68	0.703182	0.487792	0.927449	0.857194	0.517761	0.508779	0.63365	0.487594	0.314939	0.329947	0.619028	1	0.646803	0.975207	0.960597	0.812075	0.737184	0.813273	0.605422	0.487656	0.460617
B1917_2085	BP1750	hypothetical protein		0.398441	-0.677995	-0.0444437	0.0836043	-0.781694	-0.561996	-0.124344	0.156573	-0.714253	-0.452081	63.1596	51.4038	50.5014	66.4148	57.8699	44.5087	50.9175	45.4637	63.8174	71.997	55.3409	82.5099	66.8943	50.1734	60.355	64.9832	65.8504	60.4949	145.056	162.504	108.476	41.2563	44.2998	82.4307	57.4901	56.3692	38.4653	36.8052	90.2621	78.9508	61.1209	169.066	119.892	130.465	139.808	0.605768	0.649403	0.819612	0.887647	0.461352	0.325666	0.125351	0.242664	0.0987891	0.0819774	0.888048	1	0.777353	0.921506	0.974727	0.779315	0.566506	0.336372	0.366706	0.218853	0.165555
B1917_2086	BP1749	AsnC family transcriptional regulator		-1.63508	0.455774	-0.730255	0.225238	-0.684132	-0.563974	-1.8135	-0.855111	-1.32675	-0.368067	1614.45	590.287	981.099	1240.65	1106.62	116.041	114.875	98.3186	559.824	724.691	322.75	1049.75	864.052	255.55	279.142	612.125	1901.35	1662.82	130.861	104.74	949.941	482.562	452.628	593.71	565.703	523.651	757.365	652.879	262.051	338.611	502.727	131.018	450.328	315.634	298.993	0.117011	0.00130126	0.659885	0.155906	0.071837	0.650917	0.554912	0.462651	0.356938	0.09269	5.09421e-05	0.605076	0.0101957	0.837474	0.478183	0.312775	0.83513	0.757133	0.583162	0.531783	0.181258
B1917_2087	BP1748	transposase		-0.228651	-0.152597	0.162126	-0.115061	-0.645082	-0.895827	-0.284253	-0.89514	-0.376398	-0.985675	43.7685	29.1288	40.205	63.704	44.2016	32.3597	42.0173	42.8582	24.6424	44.8506	37.3456	26.9587	27.8726	24.4177	16.5976	23.9617	51.9623	65.7061	57.2239	56.4367	57.8322	32.0882	36.2453	29.216	32.1945	32.436	26.8113	26.1565	18.9259	24.5625	24.1141	42.9568	46.1375	55.4917	48.1953	0.00872362	0.340425	0.68116	0.567881	0.610628	0.018657	0.710849	0.0238435	0.0961755	0.288385	0.0827104	0.131797	0.511801	0.848556	0.834505	0.865848	0.0845803	0.858497	0.0608718	0.214303	0.418022
B1917_2088	BP1747	hypothetical protein		0.753129	-0.238906	0.213106	-0.458607	-0.0623376	0.221383	0.421854	-0.0480101	0.247051	-0.225649	44.3225	46.2634	59.3268	31.1743	45.2718	65.6277	64.3713	64.6595	55.6033	59.0139	61.8551	31.0433	33.4472	52.5149	56.5828	43.397	74.0699	44.1817	64.4693	65.8981	62.1547	54.7606	43.7745	65.7359	45.9921	52.5658	47.2594	46.2133	74.2479	70.1785	59.4748	57.0711	115.669	134.597	102.446	0.884339	0.12919	0.165694	0.449825	0.126866	0.591742	0.557618	0.58031	0.877657	0.482505	0.202742	1	0.265318	0.408201	0.770816	0.427095	0.798523	0.758554	0.689629	0.929975	0.604784
B1917_2089	BP1746	peptidoglycan-binding protein		0.426328	-0.723498	-0.112241	0.494207	-1.16895	-1.39193	-0.510271	-0.200879	-1.17034	-0.869206	322.446	175.63	194.651	273.34	241.517	158.619	149.648	153.992	195.243	212.45	173.99	245.896	271.294	164.903	159.941	210.508	334.354	342.805	623.548	575.322	469.007	156.848	143.405	197.208	246.058	185.88	124.19	112.38	184.892	157.902	144.841	835.509	524.733	488.406	616.216	0.602235	0.0941592	0.148915	0.695626	0.449169	0.0714899	0.133516	0.0019835	0.00893941	0.0028788	0.00775685	1	0.211792	0.389503	0.897757	0.770066	0.206907	0.349225	0.00838697	0.037362	0.0110563
B1917_2090	BP1745	hypothetical protein		0.24022	-0.430493	-0.119681	0.328035	-0.65606	-0.761516	-0.311518	-0.0268772	-0.677389	-0.401792	115.239	77.9624	73.5457	91.7156	89.6156	60.4047	64.7853	66.0952	87.8279	94.4222	74.7071	113.553	119.852	60.8771	59.6006	88.4708	138.976	118.271	158.512	151.383	141.785	50.4244	45.5255	114.777	114.98	81.4267	49.5473	42.2847	96.0855	89.4776	69.3488	189.93	165.055	136.368	163.784	0.938921	0.279999	0.398152	0.732069	0.620525	0.363477	0.292771	0.0722443	0.147749	0.0614926	0.247236	1	0.449789	0.649544	0.91133	0.868057	0.604592	0.539401	0.147679	0.29234	0.131829
B1917_2091	BP1744	hypothetical protein		0.323028	-0.228162	0.377327	0.568711	-0.672262	-0.803108	-0.073033	-0.00893725	-0.276568	-0.175639	16.0669	18.8481	13.7285	12.1986	15.2105	15.4418	13.6608	15.2077	15.1645	10.6225	14.0195	16.3386	13.0072	12.7106	18.1065	15.0407	17.4782	21.2978	20.849	23.0726	20.6744	11.1504	9.80548	12.5211	13.7976	11.8186	10.939	8.99454	10.1909	5.26339	8.84696	16.2622	27.2926	32.075	25.2099	0.978976	0.765501	0.0467096	0.0888136	0.470833	0.683347	0.593871	0.0639403	0.122604	0.413358	0.957325	1	0.860615	0.210668	0.365559	0.781981	0.855125	0.78541	0.133974	0.255824	0.542205
B1917_2092	BP1743	hypothetical protein		1.18875	-0.0875837	0.946921	-0.0341464	-1.18284	-1.09062	-0.426383	-1.02804	-0.506747	-1.03823	1.66209	0.85673	1.96122	1.8072	1.57181	0.908342	1.24189	1.54204	1.26371	0	0.991197	0.816929	0.929088	0.33449	1.50888	0.897346	1.41715	1.35944	2.36584	2.98782	2.03256	0.495571	0.175098	2.08685	4.59921	1.83918	1.07245	0.516927	0	0	0.397345	5.21618	3.89894	4.52592	4.54701	0.164111	0.397525	0.960552	0.0784747	0.0268855	0.180604	0.891682	0.0775386	0.113054	0.28485	0.71403	0.732591	0.56642	0.987485	0.346284	0.172597	0.389793	0.956979	0.155165	0.239304	0.414264
B1917_2094	BP1740	cyanophycin synthetase	cphA	0.857052	0.133189	-0.321678	-0.780416	0.885912	1.30934	0.460169	0.341221	0.670268	0.545134	44.8765	79.6759	65.2105	49.2463	59.7523	75.5059	79.067	78.0062	106.152	81.4392	84.034	53.9173	64.1071	85.9638	96.568	75.1391	40.7196	71.3704	62.8427	78.0154	63.237	90.6895	90.7007	118.951	114.98	103.83	140.992	139.984	131.026	82.4598	123.615	29.7629	160.182	145.813	111.919	0.303965	0.114547	0.0206339	0.231991	0.13749	0.198201	0.745708	0.0023455	0.0343797	0.0728659	0.000444497	0.881344	0.243156	0.138267	0.585357	0.448691	0.414237	0.878102	0.00965216	0.103729	0.150967
B1917_2095	BP1739	cyanophycin synthetase	cphA	0.835086	-0.499825	-0.323766	-0.87283	0.738401	1.14124	0.944904	0.714838	0.535022	0.289725	14.4048	38.5528	35.3019	14.9094	25.7923	45.6442	46.3639	44.7193	68.8722	47.2111	50.5621	35.128	29.7308	51.1769	50.5473	41.6458	14.455	26.2824	61.6598	65.7321	42.0323	62.6897	59.5333	55.3016	71.2877	62.2031	80.7199	83.949	69.8804	57.8973	73.1116	26.6946	91.95	101.144	73.263	0.0651578	0.00609039	0.00559187	0.248361	0.167064	0.56696	0.358386	0.0210965	0.127438	0.225941	0.00114333	0.417532	0.0294843	0.0659932	0.600917	0.496814	0.781569	0.603255	0.0552215	0.263103	0.351242
B1917_2096	BP1738	hypothetical protein		3.32927	-1.49043	0.144009	0.828733	-2.67767	-2.76149	-0.992478	-0.481892	-2.40646	-1.9091	156.237	102.808	109.338	247.135	153.879	45.5306	40.7754	53.2271	138.376	121.569	79.8956	152.766	132.86	72.5842	84.497	110.677	307.05	172.648	787.235	761.729	507.166	60.5836	59.8835	98.0821	62.0893	70.1596	60.9868	64.9261	55.322	56.1428	59.3444	11676.9	1667.45	1607.68	4984	0.222841	0.0145582	0.0157368	0.718007	0.000192294	0.000859201	0.0085578	4.32672e-07	1.1473e-06	7.57053e-06	0.00259596	0.803604	0.056405	0.120907	0.905428	0.00363704	0.00930052	0.055241	7.76602e-06	2.6209e-05	6.95382e-05
B1917_2097	BP1737	hypothetical protein		3.4272	-1.02277	0.0240532	1.80841	-2.83377	-3.12704	-1.71316	-0.337194	-2.67639	-1.3061	91.4152	38.5528	53.9335	164.456	87.0893	13.7387	16.7655	16.5903	46.7573	46.0308	27.9765	97.2146	105.916	32.78	42.2485	69.5398	167.602	123.256	285.971	256.787	208.404	29.1148	27.6655	29.216	13.7976	24.9485	20.4481	20.3669	18.9259	14.0357	18.4442	5079.95	827.875	668.458	2192.09	0.474361	0.000176302	8.82946e-06	0.952975	1.6778e-05	0.0109545	0.0482118	6.22023e-11	4.39597e-09	3.24469e-08	5.1994e-05	0.980755	0.00247104	0.000690267	0.989847	0.000479879	0.0590167	0.18356	3.03927e-09	2.45476e-07	5.91442e-07
B1917_2098	BP1736	hypothetical protein		3.54241	-0.990595	-0.0754765	1.64414	-2.47955	-3.1486	-1.49375	-0.539938	-2.44381	-1.4924	455.414	130.223	146.601	476.65	302.222	71.0777	67.683	72.9015	179.447	159.338	110.089	348.829	304.741	91.9846	87.5148	208.267	798.991	544.907	846.677	649.022	709.899	108.654	112.063	108.516	121.879	112.778	55.6245	66.8904	64.057	70.1785	64.1876	16712.3	4199.16	3349.18	8086.89	0.329692	0.000840602	0.000306353	0.827544	1.69544e-05	0.00888493	0.074481	8.62932e-12	7.54809e-08	5.48521e-08	9.63095e-05	0.906139	0.00762175	0.0106708	0.950164	0.000481012	0.0512697	0.240085	5.72791e-10	2.79518e-06	9.5059e-07
B1917_2099	BP1735A	transposase		-0.354334	-0.179375	0.199547	0.134387	-0.838319	-1.15152	-0.395015	-0.847478	-0.530634	-0.96345	54.2951	39.4096	34.3213	51.9571	44.9958	35.0847	44.2941	39.2955	27.8016	24.7858	34.2524	26.1417	33.4472	20.0694	21.8787	25.3842	53.6629	68.1984	60.7726	56.9346	59.8921	31.3449	36.7706	21.912	25.2956	28.8308	25.3814	27.3972	14.5584	12.2812	19.9045	42.9568	46.1375	48.2109	45.7684	0.00870523	0.156393	0.673607	0.489558	0.429283	0.0204063	0.652845	0.00658096	0.035441	0.127696	0.0245751	0.131797	0.305323	0.844931	0.79121	0.756622	0.0886287	0.82285	0.0220284	0.106202	0.231326
B1917_2100	BP1735	transposase		-0.512627	0.282346	0.231843	-0.0169031	-0.639196	-1.00992	-0.645239	-1.32339	-0.293891	-0.972124	44.3225	25.7019	86.2936	68.6738	56.2479	32.9274	42.0173	38.7638	27.1698	44.8506	37.1458	22.874	24.1563	20.4039	23.3876	22.7054	47.8053	60.2683	57.5196	51.291	54.2211	35.805	32.9184	18.7817	34.4941	30.4998	26.3823	22.1245	18.9259	14.0357	20.3671	34.3654	37.0399	39.9462	37.1172	0.000439875	0.0556477	0.951901	0.424158	0.244766	0.0192395	0.517219	0.0136411	0.11817	0.394807	0.0127471	0.0249593	0.148422	0.984626	0.758905	0.609834	0.0861129	0.73162	0.0388164	0.248637	0.524783
B1917_2102	BP1733	acyl-CoA thioesterase	tesA	-0.712768	-0.247373	-0.312673	0.710389	-0.465756	-1.18556	-0.488932	-0.25366	-0.682741	-0.444925	93.0773	48.8336	52.4626	79.0652	68.3597	58.0203	55.885	54.3438	42.3343	35.4083	49.1984	84.1437	97.5543	24.4177	25.6509	57.9417	64.6222	45.7677	139.585	132.128	95.5257	63.9287	57.257	53.2148	71.2877	61.4221	25.5243	26.2599	45.1311	42.1071	34.7556	72.7197	50.6862	47.6205	57.0088	0.568303	0.0951009	0.115822	0.268013	0.184512	0.416019	0.593241	0.0113406	0.308683	0.0962457	0.216287	0.999394	0.213099	0.347073	0.622355	0.519338	0.656892	0.78541	0.0337645	0.480933	0.186347
B1917_2103	BP1732	peptidyl-prolyl cis-trans isomerase D	ppiD	-1.38669	-0.176253	0.28242	-0.734144	0.30722	0.682281	0.791091	0.0604565	0.69399	-0.0385203	206.654	459.207	468.241	242.617	344.18	652.871	650.336	620.061	557.296	571.255	610.364	214.036	292.663	477.651	449.645	358.499	434.405	439.778	451.137	476.06	450.345	519.359	509.535	519.627	418.528	491.762	639.467	632.306	493.53	531.602	574.226	226.137	138.737	140.303	168.393	0.891031	0.0245911	0.0531342	0.298846	0.0104758	0.935845	0.70841	0.125767	0.47858	0.0843758	0.735661	1	0.0835054	0.226577	0.655859	0.0908429	0.972858	0.857782	0.226664	0.649023	0.169326
B1917_2104	BP1731	glycerophosphodiester phosphodiesterase	ugpQ	-1.05448	-0.463383	0.124377	-0.326626	-0.624536	-0.237995	0.00177704	-0.15233	-0.416367	-0.556767	29.3637	69.3951	52.9529	52.4089	51.0301	69.8288	69.9598	65.6698	29.6972	20.0647	51.0441	36.7618	29.7308	59.5392	55.0739	45.2764	109.31	126.428	44.3596	45.9793	81.5191	67.5216	52.1792	30.2594	32.1945	45.5386	65.7055	62.5482	43.6752	43.8616	53.9476	39.8884	38.9894	36.2073	38.3617	0.660585	0.996198	0.3173	0.749023	0.0501103	0.245579	0.317989	0.609424	0.195047	0.377251	0.322922	1	0.999426	0.57431	0.916562	0.253288	0.472236	0.563853	0.714242	0.352402	0.508494
B1917_2105	BP1730	hypothetical protein		-0.378557	0.122539	0.253161	0.162285	0.453986	0.208798	0.611718	0.19182	0.790693	0.379463	35.458	47.9769	66.1911	37.4995	46.7814	84.2487	85.6904	80.8244	61.9218	49.5717	72.4514	32.6772	41.809	60.5426	77.7071	53.184	66.8897	57.3229	39.6279	35.8539	49.9236	56.9907	51.829	78.257	55.1905	60.5668	51.9782	46.937	42.2194	40.3526	45.3718	38.3543	36.715	37.5848	37.5514	0.580092	0.0448247	0.62031	0.404647	0.404148	0.387999	0.772691	0.61009	0.268591	0.0389635	0.607485	1	0.128729	0.809458	0.743367	0.74049	0.629603	0.893305	0.714242	0.436646	0.0925732
B1917_2106	BP1729	dihydrolipoamide dehydrogenase	gorB	-0.85687	4.47487	5.20917	4.2844	-2.05587	-1.84706	-1.46265	-2.16256	3.13224	2.41543	270.921	1981.62	1679.78	422.434	1088.69	408.3	354.146	412.098	520.649	335.199	406.078	111.102	101.271	387.004	371.938	242.829	5.38519	4.53145	107.498	107.562	56.2441	7.30967	10.5059	11.4777	20.6964	12.4974	7.79315	8.16745	17.4701	19.2991	13.1824	64.4352	13.3214	13.381	30.3792	0.00115794	0.00293767	1.46466e-14	1.4651e-41	0.348703	0.00437935	6.1713e-06	0.0235155	0.0128445	4.66387e-05	0.000586674	0.0490798	0.0178812	5.7252e-12	1.28856e-38	0.698199	0.0311244	0.000271383	0.0603082	0.0497108	0.000338299
B1917_2107	BP1728	glutaredoxin	prxgrx	-1.06961	5.08765	4.92761	4.46312	-0.937647	-0.819825	-1.07153	-1.50604	4.11954	3.67197	5319.25	15662.7	13444.6	7978.36	10601.2	4653.43	4368.35	5180.1	6777.28	4883.99	5172.63	2545.55	2510.4	4655.76	5216.94	3732.16	77.1877	54.8306	688.609	622.131	360.69	183.237	189.456	157.557	133.377	165.907	165.015	177.823	139.761	168.428	162.757	344.575	83.1774	76.3503	168.034	0.00397824	0.0130903	2.17655e-16	6.53327e-30	0.200068	1.31476e-05	9.0519e-09	0.214461	0.15667	1.11824e-07	0.012491	0.0945637	0.0523315	1.09994e-13	4.59681e-27	0.545189	0.000405729	1.40574e-06	0.332661	0.3051	1.78008e-06
B1917_2108	BP1727	hypothetical protein	copZ	-0.794713	5.48136	6.19238	4.72906	-1.32627	-0.907455	-0.602575	-1.69938	4.97775	3.86553	4564.11	5302.3	5444.83	2962.01	4568.31	1920.23	1932.38	2140.57	4611.28	4830.88	3087.07	533.455	576.964	2163.14	2351.58	1406.29	15.2108	5.43775	235.993	220.103	119.186	28.6192	26.9651	63.649	50.5913	42.4562	38.3938	40.1136	66.9687	61.4062	51.7206	145.439	29.567	26.5652	67.1905	0.0029784	0.161548	4.09344e-15	1.43374e-29	0.406323	8.14123e-05	4.55607e-08	0.245399	0.0994596	1.48621e-07	0.0109849	0.0838241	0.312267	1.80009e-12	8.40648e-27	0.74049	0.0015585	5.72438e-06	0.369253	0.219372	2.28318e-06
B1917_2109	BP1726	MerR family transcriptional regulator		-0.794742	-0.932715	0.720048	1.69561	-2.57638	-3.01131	-0.881947	-0.42874	-1.73789	-1.29153	340.175	333.268	443.726	605.865	430.758	200.516	235.959	224.341	308.977	224.253	238.809	388.041	356.77	237.822	298.757	320.348	398.504	592.261	1468.15	1381.2	960.031	121.043	146.557	159.644	142.575	142.455	90.2289	88.6014	103.365	100.004	95.5499	1131.6	257.655	233.97	541.077	0.294031	0.0047897	4.28992e-07	0.00969492	0.278817	0.0213381	0.0932839	3.86773e-08	1.91606e-06	0.000189709	8.09847e-06	0.872913	0.0250374	5.38998e-05	0.110176	0.646592	0.0912119	0.276421	9.51515e-07	4.06025e-05	0.00113696
B1917_2110	BP1725	23S rRNA 5-methyluridine methyltransferase	rumA	-1.18535	1.0186	0.0562391	-0.688654	1.11872	1.54982	0.18373	-0.235598	1.27574	0.860004	69.2539	171.346	225.05	89.4566	138.777	138.522	131.847	135.594	212.303	192.385	162.13	46.565	46.4544	204.373	172.012	117.351	121.025	80.2067	56.3367	58.5945	79.0407	185.591	183.152	149.21	82.7858	150.185	221.497	227.241	149.952	129.83	182.13	31.6039	36.715	33.6492	33.9894	0.645546	0.61606	0.142006	0.857322	0.0177883	0.118449	0.0337333	0.000529533	0.0145179	0.00151634	0.175996	1	0.755432	0.380876	0.960597	0.129296	0.292834	0.142585	0.0029664	0.0548005	0.00650607
B1917_2111	BP1724	hypothetical protein		0.77164	-0.528631	-0.513965	-3.09471	0.0424352	2.98759	0.177576	0.318455	-0.192815	-0.135536	3.32419	2.57019	6.86426	4.51801	4.31916	6.01776	4.96756	3.77535	7.58226	5.90139	5.64886	4.90158	3.71635	6.3553	6.78994	5.44079	6.99129	2.4923	9.31551	10.7894	7.39712	7.18578	8.5798	6.26056	2.2996	6.08144	77.574	90.0488	1.45584	7.01785	44.0241	14.4212	10.0723	12.7906	12.428	0.482917	0.61719	4.44776e-05	0.0741041	0.123738	0.806387	0.345067	0.000329577	0.936062	0.658938	0.255761	0.988884	0.756015	0.00256512	0.340337	0.421445	0.916003	0.5914	0.00205213	0.966559	0.7524
B1917_2112	BP1723	hypothetical protein		0.370257	-0.0755683	-0.708164	0.039526	0.804812	-0.0712663	0.205164	-0.00449603	0.217758	-0.0120363	56.5112	65.9682	62.759	56.9269	60.5413	58.3609	59.1968	58.1191	92.8827	93.242	72.3603	66.1713	60.3907	59.5392	55.0739	60.2938	44.8765	37.8376	116.37	98.4322	74.3791	179.025	176.849	49.0411	45.9921	112.727	54.4805	58.4128	56.7778	56.1428	56.4535	110.767	89.6756	81.6633	94.0354	0.987406	0.475176	0.889156	0.0770363	0.4853	0.978886	0.864235	0.874658	0.147923	0.607578	0.150708	1	0.635616	0.956615	0.346016	0.789982	0.993572	0.943549	0.91907	0.29252	0.711065
B1917_2113	BP1722	hypothetical protein		0.333771	0.958671	0.126144	-0.200847	0.932505	1.10648	0.125712	-0.0961103	1.15066	0.930829	131.859	240.741	225.54	129.667	181.952	211.757	199.737	190.735	207.88	206.549	203.332	129.075	144.938	185.976	219.541	169.883	129.717	149.765	83.2482	71.8737	108.651	172.335	138.853	226.424	197.766	183.844	168.804	145.05	250.405	192.991	189.312	116.597	138.737	146.207	133.847	0.798635	0.684416	0.552099	0.64758	0.512063	0.0426448	0.0334197	0.00847301	0.0330597	0.00293213	0.373605	1	0.802057	0.764378	0.872534	0.808187	0.145232	0.141651	0.0269026	0.101134	0.0112244
B1917_2114	BP1721	peptidase		0.16096	0.421071	-0.00794913	-0.231968	0.514278	0.677982	0.113318	-0.0288193	0.602489	0.462447	345.161	743.642	658.969	468.97	554.185	627.891	572.511	618.998	620.482	630.268	614.03	460.748	475.693	617.468	617.884	542.948	578.104	587.73	420.825	333.64	480.075	706.065	597.609	584.319	531.209	604.8	629.386	599.326	650.761	577.218	614.173	630.851	529.281	414.22	524.784	0.94631	0.735632	0.517281	0.976886	0.76994	0.348023	0.390837	0.138311	0.261346	0.148434	0.896573	1	0.840731	0.735567	0.995001	0.937249	0.589194	0.634948	0.243289	0.428033	0.258767
B1917_2115	BP1720	protein-L-isoaspartate O-methyltransferase	pcm	0.0884609	0.736748	0.329291	-0.680758	0.808659	1.19303	0.425338	-0.265396	1.2338	0.539696	60.3894	101.951	105.906	42.0175	77.5659	107.979	93.3487	86.9394	114.998	132.191	107.091	34.311	49.2417	89.3087	82.9881	63.9624	63.7719	71.597	36.227	44.1534	53.9373	78.3002	66.7123	105.386	85.0854	83.871	80.0049	68.8547	109.188	145.62	100.917	50.6276	59.4589	58.0498	56.0454	0.50076	0.196044	0.0771613	0.242689	0.850169	0.229701	0.0911653	0.00546074	0.0544668	0.00173647	0.17503	0.989148	0.35345	0.280427	0.597048	0.963769	0.452617	0.272629	0.0189644	0.142553	0.00728117
B1917_2116	BP1719	stationary phase survival protein SurE	surE	-0.745849	0.359219	0.481109	-0.349029	-0.0242184	0.39735	0.132484	-0.350822	0.545634	0.0685579	282.002	395.809	308.402	307.225	323.359	346.532	337.587	404.441	381.641	342.281	362.496	239.36	216.478	272.275	285.177	253.322	404.928	437.059	168.123	164.828	293.734	220.529	205.39	348.505	248.357	255.695	272.975	270.043	355.225	349.138	311.845	179.498	192.998	141.287	171.261	0.351213	0.658124	0.282703	0.0852065	0.183419	0.890906	0.465482	0.395113	0.95931	0.206765	0.458483	0.925711	0.783512	0.542071	0.358132	0.518454	0.954678	0.69393	0.521133	0.980265	0.330245
B1917_2117	BP1718	glycerol-3-phosphate acyltransferase PlsY		-1.02372	0.548477	0.541543	-0.925061	0.772798	1.19821	0.819467	-0.337305	1.41945	0.261617	26.0395	31.699	34.3213	27.1081	29.792	54.8411	62.7154	53.8652	44.8617	50.752	53.4071	13.0709	25.0854	29.7696	24.8964	23.2056	35.0509	24.2433	16.5609	18.7569	23.653	40.1413	36.4204	38.6068	25.2956	35.116	39.1802	40.3203	52.4103	43.8616	43.9431	10.7392	11.3719	12.0035	11.3715	0.307093	0.00237979	0.00246825	0.0524456	0.0301709	0.570126	0.208637	0.00417109	0.0719863	0.000221959	0.00825066	0.884085	0.0155905	0.0403875	0.288691	0.185886	0.783172	0.448373	0.0154952	0.174173	0.00128275
B1917_2118	BP1717	transposase for IS1663		-0.211851	1.03343	-0.833567	0.968298	0.389732	-0.383657	-1.4076	-0.445694	-0.341486	0.622226	475.359	108.805	158.859	474.391	304.353	65.9683	87.5532	86.195	145.959	203.008	117.737	356.181	322.394	106.033	110.902	223.878	216.163	266.45	104.836	116.525	175.994	152.636	135.526	299.463	232.26	204.971	63.4891	72.68	168.878	140.357	111.351	72.4129	200.795	172.378	148.529	0.41679	0.00178772	0.038843	0.0248662	0.707559	0.252559	0.0700123	0.411025	0.402555	0.442548	0.869197	0.957557	0.012757	0.193887	0.193099	0.909051	0.480012	0.230768	0.53555	0.576881	0.567799
B1917_2119	BP1716	DNA-binding/iron metalloprotein/AP endonuclease	gcp	-0.301406	0.48943	0.325389	-0.231581	0.0393806	0.461595	-0.102495	-0.298106	0.454547	0.244908	75.9023	74.5355	71.0942	54.2161	68.937	51.0942	48.2267	52.8549	76.4545	106.225	66.9711	46.565	58.5326	61.5461	56.5828	55.8066	74.4478	78.6207	40.9587	35.3559	57.3458	32.5838	32.0429	80.3439	68.9881	53.4897	45.9009	39.7	98.9972	77.1964	65.4486	27.9219	53.9354	54.5078	45.455	0.313778	0.742221	0.507267	0.388687	0.550886	0.567349	0.245046	0.301005	0.932587	0.272802	0.583322	0.887833	0.844754	0.726175	0.732489	0.831472	0.781799	0.49034	0.427507	0.964669	0.40206
B1917_2120	BP1715	permease		-0.774575	0.2683	0.799768	-0.913382	0.587778	1.82426	1.16164	0.557562	1.49042	0.897693	20.4992	68.5384	61.7784	30.2707	45.2716	116.949	116.945	113.26	92.2509	74.3575	102.752	31.8602	33.4472	95.9985	102.604	65.9774	72.7472	50.2991	22.7713	27.0564	43.2185	76.9374	62.51	57.3885	27.5953	56.1078	165.372	169.345	66.9687	73.6874	118.843	25.4672	28.9171	19.8747	24.753	0.222493	0.00147158	0.0450664	0.0103915	0.124309	0.0889649	0.595196	0.000492256	0.214729	0.00073754	0.0603467	0.803604	0.0111891	0.20779	0.114733	0.421716	0.239647	0.78541	0.00281586	0.373237	0.00353497
B1917_2122	BP1713	thioredoxin 2	trxC	0.53709	-0.756838	-0.393855	1.46369	-1.85049	-2.01029	-1.42084	0.173342	-2.12285	-0.529086	180.06	110.518	79.9196	234.937	151.359	64.1516	57.5409	60.4588	70.7678	33.0478	57.1934	232.825	276.868	89.9777	85.2515	171.231	186.214	133.904	486.477	396.882	300.869	101.344	94.2027	43.8239	50.5913	72.4906	56.4825	60.5839	56.7778	64.9151	59.6898	796.235	246.933	237.512	426.893	0.710636	3.89022e-05	0.000425297	0.246489	0.400915	0.350164	0.155444	3.7032e-05	0.000377025	1.37322e-06	0.115925	1	0.000735795	0.0127921	0.600204	0.739262	0.591964	0.37906	0.000341938	0.00322718	1.65445e-05
B1917_2123	BP1712	hypothetical protein		0.788344	-0.161859	0.0331436	-0.209082	-0.568709	-0.300729	-0.330741	-0.361047	-0.430324	-0.471482	144.602	89.9566	72.5651	86.294	98.3545	54.0463	60.6456	75.0816	84.6686	131.011	81.0906	99.6654	62.2489	80.612	63.3728	76.4748	133.59	106.716	130.269	146.735	129.328	44.7253	43.9496	127.298	98.883	78.714	47.8313	54.6909	129.57	117.549	87.4103	258.354	209.243	187.727	218.442	0.289666	0.325929	0.589694	0.931525	0.103877	0.26327	0.701205	0.49042	0.215552	0.265177	0.630079	0.867139	0.498529	0.7888	0.985763	0.384834	0.495285	0.855093	0.608141	0.37445	0.393104
B1917_2124	BP1711	transposase		-0.33729	-0.0588669	-0.174992	0.089843	-0.367332	-0.885866	-0.429501	-0.760247	-0.438225	-0.75957	77.0103	43.6932	54.9141	83.5832	64.8002	42.1243	56.713	53.9184	46.1254	47.2111	49.2184	39.2126	51.0998	30.773	33.9497	38.7588	84.3679	108.075	61.2162	64.2382	79.4744	58.3535	61.9847	42.7805	52.8909	54.0024	40.3957	39.8034	30.5727	21.0536	32.9563	59.5258	62.708	62.1822	61.472	0.01866	0.124798	0.76537	0.525395	0.47519	0.0688794	0.886536	0.0354734	0.36581	0.223676	0.0469918	0.21108	0.258566	0.891747	0.807457	0.783311	0.201595	0.954648	0.0834752	0.54095	0.348646
B1917_2125	BP2215	L-2,4-diaminobutyric acid acetyltransferase	ectA	1.42376	-0.429175	0.201697	0.263198	-1.37055	-1.66544	-0.706631	-1.02678	-1.0766	-1.40584	136.292	159.352	104.435	117.468	129.387	67.4444	54.6432	71.1999	92.2509	125.109	82.1295	61.2697	52.958	72.5842	65.6361	63.112	306.294	294.771	116.074	96.6063	203.436	61.5747	61.9847	69.9096	87.385	70.2135	53.4081	42.905	46.5869	63.1607	51.5152	724.435	451.302	425.24	533.659	0.00132075	0.0223595	0.373898	0.522874	0.0159155	0.00503371	0.378608	0.000564541	0.00536832	0.0163813	0.000149606	0.0529273	0.0780363	0.627563	0.806832	0.11913	0.0342526	0.623192	0.00313753	0.0255213	0.0454133
B1917_2126	BP2216	MarR family transcriptional regulator		0.581737	-1.12628	0.0845975	0.0542293	-2.11804	-2.2501	-0.859014	-1.11513	-1.92151	-2.18413	311.92	156.782	278.003	312.646	264.838	115.019	126.673	125.278	177.551	206.549	150.214	141.329	111.491	120.416	116.183	122.355	699.224	403.526	860.576	748.948	678.068	122.53	132.199	154.427	144.875	138.508	144.209	116.515	81.5271	107.022	112.318	1509.01	778.814	688.924	992.249	0.00274563	0.0078278	0.865224	0.765954	0.334958	9.36098e-06	0.0241615	1.81471e-06	6.03125e-06	3.19061e-06	4.99167e-05	0.0791733	0.0357639	0.945885	0.92187	0.690544	0.000326059	0.115804	2.71666e-05	0.000101038	3.3272e-05
B1917_2127	BP2217	SIS family regulator		-0.203072	-1.38756	-0.408931	1.14487	-2.69479	-2.74677	-1.61825	-0.240437	-2.95273	-1.58	98.6176	29.9855	28.928	131.474	72.2513	24.7523	25.4587	22.9711	25.2742	21.245	23.9403	94.7638	100.342	28.0971	23.3876	61.6475	104.019	181.711	297.505	312.062	223.824	35.9289	35.5449	20.8685	27.5953	29.9844	22.8075	23.1584	26.2051	36.8437	27.2537	229.512	174.478	166.278	190.089	0.656753	6.62196e-05	0.0117075	0.102781	0.706554	0.00564158	0.0148168	1.74656e-08	8.80839e-08	1.78079e-12	0.00174933	1	0.00115901	0.103485	0.396783	0.9085	0.0375892	0.082347	4.80032e-07	3.16203e-06	9.78877e-11
B1917_2128	BP2218	aminotransferase		0.433211	-1.39965	-0.408719	0.968914	-1.45849	-2.0568	-0.385833	0.266727	-1.7281	-1.06228	43.2144	29.1288	24.0249	70.481	41.7123	33.3816	40.9824	38.8701	27.8016	18.8844	31.984	58.8189	76.1852	33.7835	34.7041	50.8729	47.2385	67.9718	174.185	228.568	129.491	50.0527	57.9574	31.3028	22.996	40.5772	22.9505	25.6396	26.2051	24.5625	24.8394	215.398	148.485	148.962	170.948	0.497232	0.249534	0.00365711	0.200103	0.461652	0.0466433	0.00972648	9.6137e-05	0.00748035	0.000231458	0.287612	0.989148	0.416015	0.0512588	0.544214	0.779315	0.154613	0.0604289	0.000716547	0.0328128	0.00131972
B1917_2129	BP2219	cell surface protein		0.649293	-1.42185	-1.41004	-0.541677	0.207117	-0.463767	0.259443	0.339537	-1.0914	-1.0117	109.698	95.097	97.0803	173.943	118.955	175.423	144.266	163.829	157.332	82.6195	144.694	133.159	149.583	171.259	148.624	150.656	134.535	163.359	558.487	635.742	373.031	689.711	688.66	84.5176	41.3929	376.07	313.156	339.104	78.6154	105.268	209.036	853.306	436.357	426.42	572.027	0.324291	0.402911	0.214241	0.0138508	0.319686	0.0684311	0.011372	0.451724	0.781391	0.0246268	0.237947	0.902432	0.569814	0.468719	0.138932	0.680267	0.200617	0.0682707	0.573591	0.865461	0.0634239
B1917_2130	BP2220	inner membrane protein		0.302989	-1.61707	-0.556825	-0.496175	-0.469355	-0.800167	0.671664	0.304517	-0.858139	-1.23698	16.6209	16.2779	21.5734	20.3311	18.7008	34.9712	31.4612	27.4909	31.5928	27.1464	30.5325	17.9724	16.7236	24.4177	33.1953	23.0773	20.0291	17.4461	110.308	120.675	67.1144	60.5836	69.8641	21.912	13.7976	41.5393	39.2517	40.217	16.0143	22.808	29.5727	111.994	67.5816	63.3629	80.9797	0.371236	0.00585862	0.149172	0.130002	0.643938	0.0414577	0.00719999	0.189532	0.464663	0.0957002	0.290206	0.940736	0.0288664	0.389598	0.442308	0.879922	0.143121	0.0490635	0.303776	0.636311	0.185802
B1917_2131	BP2221	transposase		0.0132715	0.417582	-0.83877	0.150962	-0.145135	-0.746561	-1.35358	-1.01832	-0.855095	-0.542348	65.3757	35.1259	65.7008	63.2522	57.3636	13.6251	13.2468	13.134	30.329	51.9322	24.4534	25.3248	34.3763	27.4281	27.1598	28.5722	74.5423	67.0655	27.5029	32.5341	50.4112	40.2652	37.471	38.6068	45.9921	40.5837	28.0982	27.087	16.0143	21.0536	23.0633	21.7852	61.4083	65.921	49.7048	0.00132394	0.000825186	0.585281	0.0362355	0.980696	0.242362	0.356378	0.107634	0.741699	0.0852543	0.166814	0.0529273	0.00754027	0.785763	0.237982	0.995611	0.46822	0.602166	0.200454	0.841166	0.170606
B1917_2132	BP2222	hypothetical protein		0.731845	-0.742256	-0.285154	-0.477092	-0.500563	-0.408922	0.00646091	-0.181793	-0.670708	-0.867811	725.227	420.654	489.324	480.716	528.98	377.757	466.33	457.136	569.933	853.341	544.899	548.977	419.948	423.129	473.787	466.46	919.072	753.128	1150.54	1333.23	1038.99	549.96	492.375	820.133	742.772	651.31	646.474	640.266	569.234	643.888	624.965	968.982	2204.53	1887.5	1687	0.657349	0.985242	0.178122	0.37357	0.249562	0.0910892	0.140135	0.39522	0.314363	0.127637	0.0862534	1	0.992578	0.422545	0.718368	0.613529	0.24369	0.35802	0.521133	0.487193	0.231326
B1917_2133	BP2224	autotransporter	bapA	-0.753089	0.282574	0.128766	-0.265083	0.42061	0.585849	0.292573	-0.0185259	0.648178	0.337895	112.468	268.156	268.687	136.444	196.439	239.348	257.071	234.444	260.956	240.777	246.519	129.892	127.285	261.571	255	193.437	263.307	164.945	144.169	174.124	186.636	216.193	223.6	226.424	218.462	221.17	230.291	208.529	232.935	226.326	224.52	106.471	102.022	116.296	108.263	0.965269	0.37805	0.453334	0.613975	0.134025	0.477542	0.54583	0.159266	0.309758	0.0898835	0.280356	1	0.547407	0.690403	0.858392	0.442653	0.712465	0.749868	0.269205	0.481542	0.17695
B1917_2135	BP2225	phospholipase		-0.638497	0.513988	-0.00639159	-1.00824	1.40422	1.5393	0.906759	-0.0371723	1.47309	0.528252	24.3774	39.4096	39.2244	23.0419	31.5133	62.7891	66.8551	63.277	47.3891	59.0139	59.8648	17.9724	26.0145	45.1561	30.9319	30.0187	35.2399	35.1188	15.9695	15.9351	25.5658	58.6013	48.327	59.4753	75.8869	60.5726	66.8495	64.2024	55.322	47.3705	58.4361	11.3529	20.4694	16.3327	16.0517	0.918063	0.00195866	0.0024152	0.982186	0.203117	0.275929	0.268612	0.000506685	0.0014669	0.000285406	0.0176487	1	0.0137537	0.0400786	0.995486	0.549665	0.509526	0.513981	0.00288434	0.00918248	0.00158119
B1917_2136	BP2226	anti-sigma factor antagonist		-3.12244	2.26241	0.391121	0.276413	1.88048	1.83806	0.0446449	-0.167764	2.36514	2.15671	397.794	691.381	670.246	596.377	588.95	490.845	646.818	638.14	675.453	657.415	621.734	593.091	517.502	455.575	531.124	524.323	223.249	203.689	52.9358	90.1327	142.502	235.768	317.102	731.442	584.099	467.103	234.223	243.369	681.334	515.812	418.685	17.4895	15.9207	14.5617	15.9906	0.685698	0.891507	0.502287	0.257686	1.13327e-06	8.90504e-05	3.93734e-05	0.00087714	0.000677798	2.80082e-06	0.0207444	1	0.937896	0.72482	0.610054	4.5305e-05	0.00164884	0.00111706	0.00443359	0.00508421	3.06002e-05
B1917_2137	BP2227	anti-sigma factor		-2.85519	1.68821	0.295788	-0.443934	1.65456	1.91364	0.308967	-0.24381	2.04389	1.50758	23.2693	38.5528	46.5789	34.7887	35.7974	63.3568	50.0896	58.8635	27.8016	21.245	44.2713	27.7756	26.0145	34.4524	31.6864	29.9822	9.35322	27.6419	7.54113	7.46956	13.0014	50.5483	37.2959	22.9554	29.8949	35.1736	51.0487	52.4164	21.8376	22.808	37.0277	2.14784	1.94947	1.18067	1.75933	0.447952	0.376323	0.183255	0.413578	1.53039e-05	0.00342472	0.00122967	0.000475701	0.00171482	5.51168e-05	0.0292218	0.967721	0.546073	0.42928	0.751044	0.000441305	0.0262766	0.0137222	0.00274797	0.0104735	0.000390142
B1917_2138	BP2228	alanine racemase	alr	-3.90404	1.00656	-0.831341	-1.04196	2.15602	1.73948	0.346266	-0.336098	1.45456	0.743829	77.5644	93.3836	116.692	59.6377	86.8195	88.9039	85.4834	81.941	157.332	156.977	114.127	60.4528	57.6035	80.9465	74.6893	68.423	12.3765	14.0475	92.5637	82.1651	50.2882	159.946	127.821	217.033	294.349	199.787	82.5788	70.9225	205.274	194.745	138.38	5.21618	2.27438	2.36135	3.28397	0.301441	0.295551	0.00887275	0.0134381	1.00275e-06	0.20476	0.0881978	0.006128	0.000659638	0.0107224	0.723568	0.881344	0.466461	0.0889859	0.135849	4.1996e-05	0.422987	0.265423	0.0209101	0.00496918	0.0322404
B1917_2139	BP2229	inner membrane transport protein		-1.53708	0.784653	-0.366425	-0.873663	2.03388	1.82575	0.90244	0.144877	1.77638	1.00398	35.458	65.1115	68.1523	28.9153	49.4093	90.1529	90.244	87.4711	96.6738	108.586	94.6255	34.311	38.0926	71.2463	72.426	54.019	20.6904	16.3132	43.1767	52.4529	33.1583	74.9551	72.8407	176.339	163.272	121.852	52.4071	48.4878	138.305	152.638	97.9595	13.5007	8.12279	11.8067	11.1434	0.698602	0.00515346	0.0463855	0.256391	0.00454775	0.0399327	0.109693	0.000467335	7.98071e-05	3.10765e-05	0.471394	1	0.0264299	0.21056	0.608529	0.0486292	0.138681	0.307735	0.00270409	0.000895082	0.00024241
B1917_2140	BP2230	regulator type III secretion system		-2.76878	1.73954	-0.249671	-1.27867	2.98529	2.95457	0.996772	-0.145915	2.83683	1.6851	6.09434	41.123	63.2493	15.813	31.5699	72.0996	80.1019	79.176	43.598	46.0308	64.2013	13.0709	21.369	30.773	48.284	28.3742	9.25874	10.4223	10.0548	13.6112	10.8368	86.2294	74.4166	71.9965	68.9881	75.4076	72.4977	71.336	58.2336	63.1607	66.307	2.76151	0.974735	0.983895	1.57338	0.792049	0.0369713	0.000439496	0.413011	1.17236e-06	0.00053574	0.00296339	1.80453e-12	7.11492e-13	2.18622e-12	0.00389132	1	0.111357	0.0129112	0.75089	4.59584e-05	0.0063459	0.0260132	1.41074e-10	1.25151e-10	1.18325e-10
B1917_2141	BP2231	type III secretion exported protein	BtrN	-4.52506	3.24691	-0.379208	-1.0954	4.62122	4.30657	0.998965	-0.108901	4.35008	3.23163	14.4048	93.3836	103.945	18.072	57.4512	133.753	124.396	129.159	109.311	90.8814	117.5	26.9587	39.9508	60.5426	84.497	52.9873	4.81832	7.25033	7.689	7.96753	6.93129	171.963	159.339	132.515	135.677	149.874	99.595	101.835	117.923	121.058	110.103	0.613668	0.324912	0	0.31286	0.842186	0.0400036	0.00294438	0.149256	5.66885e-09	1.93584e-10	2.75884e-07	1.01206e-21	2.92719e-22	1.90478e-23	0.0189276	1	0.117867	0.0464499	0.467571	3.8352e-07	3.79167e-08	2.31086e-05	1.78021e-18	7.68636e-19	1.3402e-20
B1917_2143	BP2233	type III secretion chaperone		-3.99892	1.44595	-0.201533	-0.843	2.74509	2.99138	1.12739	0.669818	2.64347	2.18215	90.3071	100.237	173.077	93.9746	114.399	248.999	273.63	267.252	214.831	277.365	256.415	203.415	209.045	168.248	148.624	182.333	53.6629	58.0026	35.9313	47.8052	48.8505	288.051	232.005	371.46	266.754	289.567	241.302	214.938	413.459	396.509	316.552	1.841	3.89894	3.14847	2.9628	0.0632109	0.00037536	0.0157103	0.455406	4.51934e-13	7.96296e-07	0.000479135	2.72013e-11	4.24261e-10	4.13102e-11	0.00893733	0.408029	0.00435815	0.120907	0.773121	8.83279e-11	4.3098e-05	0.00710739	1.54345e-09	3.10948e-08	1.49824e-09
B1917_2144	BP2234	RNA polymerase sigma factor	brpL	-5.77401	1.77721	-0.437651	-0.830593	2.79625	2.7407	0.624741	0.0841532	2.45011	1.91793	383.39	216.753	380.967	409.784	347.723	595.872	622.187	599.323	470.1	452.046	547.906	392.943	344.692	395.032	342.515	368.795	88.5249	260.105	75.4113	52.7849	119.207	980.24	792.143	606.231	528.909	726.881	716.255	704.055	566.322	536.866	630.874	1.841	1.62456	2.75491	2.07349	0.831113	0.0569488	0.0183511	0.14324	1.30692e-13	0.000544615	0.00121979	9.56883e-07	1.24281e-06	1.93093e-06	0.0921442	1	0.150394	0.131753	0.461744	2.87358e-11	0.00640788	0.01371	1.53713e-05	2.74739e-05	2.19839e-05
B1917_2145	BP2235	type III secretion protein	bscC	-1.54914	3.49041	-0.138448	-0.351819	4.43637	4.10521	0.820988	0.19869	4.40498	3.77775	77.0103	413.801	414.798	131.474	259.271	487.325	473.574	473.354	532.654	383.59	470.1	190.345	186.747	382.322	429.275	297.172	23.9971	28.5482	20.9969	32.5341	26.5191	524.934	633.855	471.629	395.532	506.487	353.337	356.783	409.091	343.875	365.772	8.89819	7.47297	10.0357	8.8023	0.709349	0.0645983	0.348136	0.623073	0.000849246	7.19815e-13	1.82579e-09	1.03366e-18	7.77513e-20	1.88978e-22	0.000279859	1	0.164322	0.604513	0.860609	0.0120957	4.22052e-10	4.01445e-07	4.54554e-16	5.47058e-17	7.38693e-20
B1917_2146	BP2236	type III secretion chaperone	bscW	-3.11516	2.38458	-0.205861	-0.020515	3.36323	2.86626	0.806385	0.375342	3.28634	2.83992	13.8508	40.2663	43.6371	20.3311	29.5213	46.0983	63.9573	51.1002	56.2351	44.8506	52.4483	27.7756	40.8799	42.4802	40.7396	37.9688	2.4564	2.26573	8.13259	13.1132	6.49199	57.6101	68.2882	53.2148	57.4901	59.1508	32.8885	34.0138	46.5869	40.3526	38.4605	0.613668	0.974735	0.590337	0.726247	0.324873	0.0188271	0.942733	0.456556	0.000107543	1.02537e-06	0.000101479	3.8939e-07	6.95591e-09	3.84622e-10	0.0227289	0.902432	0.0682822	0.98071	0.77331	0.00232108	5.38395e-05	0.00227748	7.0612e-06	3.54651e-07	1.06543e-08
B1917_2147	BP2237	type III secretion protein	bscU	-1.267	3.40968	-0.409139	-0.592591	4.48484	4.11064	0.685961	0.0590382	4.17878	3.54964	72.5781	275.01	225.05	97.1372	167.444	262.624	251.276	274.112	305.818	286.808	276.127	121.722	120.781	220.094	233.121	173.93	19.2733	21.9776	13.7515	17.595	18.1493	349.502	345.468	367.286	377.135	359.848	201.764	201.808	299.903	314.049	254.381	8.59136	6.17332	7.28083	7.3485	0.896781	0.0724494	0.101241	0.113018	0.00519371	4.56041e-13	3.29652e-11	7.97909e-20	4.36974e-22	3.44839e-22	0.00012562	1	0.177863	0.32497	0.414027	0.0540576	3.20871e-10	1.65674e-08	7.01761e-17	7.68636e-19	1.21314e-19
B1917_2148	BP2238	type III secretion protein	bscT	-2.33777	3.34697	-0.0184709	-0.731409	4.37152	4.37739	1.01108	0.229819	4.45371	3.66491	13.2968	59.1144	53.4432	10.8432	34.1744	72.0996	79.8949	72.6888	66.3448	59.0139	70.0084	26.1417	19.5109	46.4941	66.3905	39.6343	3.21222	4.30488	3.8445	3.98376	3.83634	63.3092	64.436	90.7781	62.0893	70.1532	51.4062	54.5875	80.0713	73.6874	64.9381	1.53417	0.324912	0.393558	0.75088	0.659463	0.0194768	0.0526778	0.9481	0.000563175	3.3407e-12	2.47718e-08	5.8497e-22	1.0665e-20	5.58293e-26	2.36333e-05	1	0.0700606	0.225887	0.989847	0.00832458	1.46907e-09	3.35182e-06	1.78021e-18	9.37989e-18	8.47074e-23
B1917_2149	BP2239	type III secretion protein	bscS	-6.28039	3.51035	-0.398047	-1.4918	5.10327	4.96688	1.21741	-0.142027	4.81938	3.437	8.8645	25.7019	28.4377	6.32522	17.3323	40.4212	36.2218	40.3058	44.2299	43.6703	40.9698	8.98622	5.57453	24.4177	21.8787	15.2143	1.60611	3.62516	1.33079	0.497971	1.76501	57.4863	54.1053	42.7805	55.1905	52.3906	36.9638	35.5646	52.4103	50.8794	43.9545	0	0	0	0	0.789627	0.00134532	0.000126507	0.136059	3.09068e-05	1.68459e-07	8.76868e-08	3.74525e-19	1.59325e-19	3.88388e-22	0.000273708	1	0.0104708	0.00585595	0.452416	0.00078223	1.24411e-05	9.54394e-06	2.63516e-16	9.34174e-17	1.24214e-19
B1917_2150	BP2240	type III secretion system protein	bscR	-2.69044	3.66839	-0.219938	-0.775882	4.86883	4.5834	0.990411	0.0806996	4.74476	3.83003	25.4854	74.5355	108.357	28.4635	59.2104	114.905	123.568	120.652	123.844	120.388	120.671	37.5788	26.9436	86.2983	98.0769	62.2244	5.95205	8.38319	2.66158	4.48173	5.36964	128.972	124.144	152.34	149.474	138.733	87.0116	79.0899	117.923	133.339	104.341	0.613668	0.974735	0.787116	0.79184	0.869145	0.0124506	0.0597022	0.387215	7.86939e-05	4.35302e-11	5.06341e-10	6.35139e-20	1.60616e-21	4.27387e-23	1.39171e-05	1	0.0502306	0.240863	0.731259	0.00175218	1.27616e-08	1.48442e-07	7.01761e-17	1.88349e-18	2.50591e-20
B1917_2151	BP2241	type III secretion protein	bscQ	-4.62866	2.74845	-0.280968	-0.761729	3.83185	3.61114	0.826444	0.0685999	3.66101	2.89713	105.82	222.75	265.255	95.33	172.289	300.888	275.079	274.59	312.768	406.016	313.868	133.976	106.845	249.864	230.103	180.197	22.7689	35.1188	27.6508	33.198	29.6841	295.113	275.079	479.976	450.722	375.223	200.191	185.37	406.18	394.754	296.624	1.53417	0.974735	0.983895	1.16427	0.874801	0.0221321	0.057651	0.335505	1.57285e-14	2.06012e-09	8.21057e-09	2.39172e-14	8.29502e-16	9.9894e-18	0.000495302	1	0.0774851	0.236107	0.686372	4.25637e-12	2.41584e-07	1.37547e-06	3.82458e-12	2.6529e-13	1.90671e-15
B1917_2152	BP2243	type III secretion protein	bscP	-4.8209	2.77942	-0.193858	-0.0709911	3.40631	2.98338	0.46407	0.122897	3.32367	2.97667	103.604	194.478	216.224	104.366	154.668	153.169	198.081	188.821	278.016	278.546	219.327	138.061	130.072	190.659	213.506	168.075	20.2181	43.0488	15.378	26.0605	26.1763	94.778	104.884	419.458	372.536	247.914	71.9973	64.9261	292.624	259.661	172.302	1.22734	0.649824	0.787116	0.888092	0.748791	0.176795	0.879566	0.642578	5.90597e-13	1.74751e-09	9.19048e-09	1.71189e-07	1.53349e-08	3.35341e-13	0.000435899	1	0.331361	0.952802	0.869458	1.03886e-10	2.19562e-07	1.40574e-06	3.38339e-06	7.59833e-07	2.26871e-11
B1917_2153	BP2244	type III secretion protein	bscO	-7.50132	3.11496	0.317178	-0.270142	3.35378	3.32817	0.581859	-0.0686101	3.78161	3.12479	95.2934	209.899	185.335	107.077	149.401	202.901	233.475	211.207	236.314	262.022	229.184	105.384	91.9797	173.6	196.908	141.968	10.9593	27.4153	18.1874	23.5706	20.0332	96.5125	117.491	285.899	229.96	182.466	72.2117	71.5428	280.977	243.87	167.151	0	0	0.196779	0.065593	0.863326	0.073727	0.563663	0.348644	4.22071e-17	1.92014e-10	6.19946e-11	2.90017e-09	1.16921e-10	4.98155e-18	0.00260907	1	0.180621	0.771583	0.701276	1.54377e-14	3.79167e-08	2.72621e-08	9.27529e-08	1.02832e-08	1.09532e-15
B1917_2154	BP2245	ATP synthase, type III secretion system	bscN	-2.82889	2.8698	0.0356172	-0.74821	3.89818	3.54165	1.0721	-0.11004	4.02806	2.84816	17.729	95.9537	91.6869	20.3311	56.4252	122.172	128.329	118.578	117.525	120.388	121.398	22.874	20.4399	74.2567	89.7781	51.8372	10.9593	7.02375	7.2454	9.95941	8.79697	74.2118	94.728	138.776	167.871	118.897	53.5511	48.281	141.217	100.004	85.7633	0.613668	1.29965	1.57423	1.16252	0.84551	0.0167679	0.124124	0.905154	1.42615e-06	3.82203e-07	1.0521e-06	3.412e-13	1.16494e-16	2.83567e-21	0.0207995	1	0.0628217	0.357925	0.978964	5.39484e-05	2.53696e-05	7.01785e-05	3.36201e-11	4.55363e-14	8.31325e-19
B1917_2155	BP2246	type III secretion system protein	bscL	-3.13813	3.14848	-0.071744	-0.666433	4.28481	3.87851	1.07299	0.0217078	4.31158	3.25824	21.6072	114.802	101.003	20.7829	64.5486	131.823	137.229	130.382	144.063	152.256	139.151	29.4095	38.0926	95.9985	96.568	65.0172	9.54217	7.4769	5.91461	10.2914	8.30627	105.433	112.063	176.339	188.568	145.601	70.8533	59.2399	152.863	122.812	101.442	0.306834	1.94947	0.590337	0.948881	0.968025	0.0178724	0.131896	0.797665	1.08589e-06	6.74957e-10	1.65956e-07	7.48827e-16	8.38542e-19	5.53825e-23	0.0109593	1	0.0658379	0.36831	0.935946	4.44206e-05	1.07932e-07	1.5645e-05	2.02644e-13	4.21427e-16	2.78337e-20
B1917_2156	BP2247	hypothetical protein	bscK	-2.42978	2.02163	-0.207892	-1.18436	3.61479	3.34857	1.38478	0.0576238	3.50723	2.17559	5.54031	28.2721	34.8116	5.87341	18.6244	62.562	60.2317	56.1517	36.0157	30.6872	49.1297	4.90158	8.36179	31.7765	30.9319	18.993	3.30669	5.43775	7.09753	5.1457	5.24692	67.1499	55.506	53.2148	48.2917	56.0406	35.5339	38.356	53.8661	45.616	43.343	0.306834	0.974735	1.37745	0.886341	0.926549	0.00375021	0.00853844	0.493251	0.000170702	0.000261721	0.000777249	1.17439e-13	5.34031e-15	1.31961e-15	0.0876076	1	0.0209085	0.0869856	0.794033	0.00335491	0.00374282	0.0103574	1.33275e-11	1.44517e-12	1.54072e-13
B1917_2157	BP2248	type III secretion protein	bscJ	-2.2733	1.44714	-0.225497	-0.967518	3.37895	2.9161	1.71382	0.4532	3.26453	1.99764	17.175	110.518	88.2548	15.3612	57.8273	215.391	206.154	207.219	178.183	162.878	193.965	33.4941	37.1635	130.451	113.166	78.5686	11.9986	15.1804	36.9663	33.032	24.2943	201.945	202.063	213.902	280.552	224.616	105.529	96.6654	186.348	212.29	150.208	3.06834	5.84841	5.70659	4.87445	0.442001	0.000475522	0.0354509	0.405006	6.80269e-05	0.000326861	0.0195532	1.03493e-08	3.94304e-11	8.01486e-13	0.11946	0.967721	0.00514734	0.18559	0.743637	0.00157446	0.00440573	0.100863	2.96005e-07	4.20352e-09	4.94671e-11
B1917_2158	BP2249	type III secretion protein	bscI	-3.83293	1.21751	-0.343021	-0.703392	2.96973	2.57615	1.42261	0.605531	2.75194	1.92234	16.0669	105.378	92.1772	15.813	57.3587	179.738	162.274	162.127	146.59	135.732	157.292	33.4941	47.3835	128.779	137.308	86.7409	8.78635	10.4223	41.8459	51.9549	28.2524	200.335	225.701	161.731	195.466	195.808	90.9439	98.7331	195.083	166.674	137.858	2.14784	1.62456	1.96779	1.9134	0.304147	0.00348439	0.120371	0.201379	2.77325e-07	0.00211487	0.0732565	1.17462e-05	4.50517e-07	2.32083e-07	0.639988	0.881344	0.0198638	0.353071	0.544214	1.39376e-05	0.0183254	0.237527	0.000134166	1.22862e-05	3.40196e-06
B1917_2159	BP2250	type III secretion protein	bcr4	-4.14317	1.58156	-0.807171	-1.22917	3.68579	3.25728	1.3106	0.418565	3.00425	2.09853	42.1064	288.718	291.241	68.222	172.572	422.038	398.854	427.944	454.304	495.717	439.771	123.356	124.498	336.497	336.479	230.207	27.1149	22.4307	103.506	111.711	66.1907	611.411	642.434	859.784	910.643	756.068	241.373	253.398	774.507	819.334	522.153	3.06834	3.89894	3.93558	3.63429	0.465006	0.00681652	0.0142917	0.00405195	4.82699e-09	0.000610448	0.0163546	4.04003e-07	2.5047e-09	2.34071e-08	0.410039	0.974379	0.0322753	0.115072	0.0592807	3.32968e-07	0.00697259	0.0890734	7.28863e-06	1.51923e-07	4.334e-07
B1917_2160	BP2251	type III secretion chaperone	bcrH2	-4.07226	1.7733	-0.456652	-1.04918	3.52899	3.0984	1.30987	0.228339	3.19109	2.09669	18.283	94.2403	86.7839	14.4576	53.4412	141.02	153.166	163.882	120.684	97.9631	135.343	30.2264	37.1635	85.2949	95.8136	62.1246	8.31397	7.93005	22.3277	33.032	17.9009	190.795	201.713	159.644	179.369	182.88	77.288	84.1558	157.231	185.973	126.162	0.306834	1.29965	1.37745	0.994645	0.67632	0.00608432	0.0158003	0.102322	3.71602e-08	0.000238634	0.00607637	2.14458e-08	9.25749e-11	2.32969e-10	0.323126	1	0.0294843	0.120907	0.39644	2.14311e-06	0.00351261	0.0437151	5.67265e-07	8.57342e-09	6.94563e-09
B1917_2161	BP2252	type III secretion system outer protein B	bopB	-5.04372	0.033936	-0.41231	-0.303034	1.46717	0.817791	1.03506	0.437539	1.18722	0.570619	70.362	375.248	362.335	103.462	227.852	563.399	511.866	496.645	482.737	341.1	479.149	189.528	226.698	391.687	424.748	308.165	38.6411	25.6027	382.823	576.152	255.805	596.668	703.894	619.796	584.099	626.114	244.876	245.024	496.442	485.986	368.082	9.51186	6.49824	6.69049	7.56686	0.409893	0.0233672	0.45199	0.14274	6.37063e-07	0.444751	0.965478	0.260795	0.0462826	0.0783458	0.0808915	0.957557	0.0809114	0.690174	0.461544	2.85643e-05	0.682164	0.985078	0.38472	0.127704	0.159687
B1917_2162	BP2253	type III secretion system outer protein D	bopD	-5.36394	-0.673944	-0.691249	-0.789443	1.27197	0.568424	1.26844	0.401688	0.71267	-0.172231	69.2539	318.704	411.365	103.462	225.696	609.497	531.322	589.805	570.565	490.996	558.437	166.654	179.314	429.485	415.695	297.787	41.2864	39.4237	721.435	854.849	414.249	960.417	1065.47	755.441	754.27	883.9	375.144	412.095	596.895	605.29	497.356	12.2734	8.12279	9.05184	9.816	0.462728	0.00540052	0.0546971	0.0156867	5.75554e-07	0.82593	0.41189	0.451282	0.102293	0.304323	0.0176841	0.973306	0.0272583	0.229125	0.147556	2.66421e-05	0.923299	0.651869	0.573352	0.223659	0.434967
B1917_2163	BP2254	type III secretion chaperone	bcrH1	-4.16892	0.37896	-0.638163	-1.04705	2.64642	2.22909	1.64548	0.74615	2.13137	1.22025	25.4854	92.5268	119.634	24.3973	65.511	253.087	220.642	231.838	188.293	155.797	209.931	50.6496	58.5326	166.241	162.204	109.407	18.423	21.9776	90.1978	101.254	57.9631	378.864	401.675	230.597	269.054	320.047	180.815	192.4	234.39	270.187	219.448	2.45467	3.57403	3.34524	3.12465	0.158693	0.000225432	0.012208	0.0257888	1.02962e-08	0.0431596	0.542249	5.93814e-05	5.43532e-06	3.78335e-05	0.692761	0.723377	0.00291648	0.105264	0.196375	6.58585e-07	0.146418	0.748385	0.000489236	9.37326e-05	0.000282587
B1917_2164	BP2255	type III secretion protein chaperone		-4.76007	-0.645746	-0.325207	-0.666894	1.20745	0.906407	1.54742	0.836173	1.01107	0.28449	29.3637	101.094	137.776	41.5657	77.4498	256.039	238.443	267.412	219.254	178.222	231.874	75.9744	90.1215	216.749	168.24	137.771	23.4303	21.9776	243.238	269.9	139.637	279.13	346.169	246.249	269.054	285.15	138.346	175.859	264.963	271.942	212.777	4.90935	5.84841	4.32914	5.02897	0.0820295	0.000217403	0.0964089	0.228099	3.12217e-07	0.68475	0.367169	0.177709	0.0733815	0.101484	0.137873	0.482575	0.00285382	0.31633	0.579807	1.52553e-05	0.855825	0.611129	0.290646	0.175903	0.193588
B1917_2165	BP2256	type III secretion secretion tip protein	bsp22	-4.18786	0.645198	-0.7882	-1.42308	3.09587	2.94304	1.68276	0.848	2.43314	1.58499	90.3071	286.148	434.41	156.775	241.91	805.585	861.251	938.999	701.991	676.299	796.825	294.912	353.053	529.497	563.565	435.257	73.692	70.9173	236.88	331.648	178.284	1169.18	1231.64	1452.45	1554.53	1351.95	549.31	627.033	1368.49	1959.74	1126.14	8.59136	10.3972	9.64217	9.54357	0.082516	8.4374e-05	0.00315548	0.00768696	1.26611e-08	0.0062338	0.27826	6.26989e-06	6.06572e-07	5.47059e-06	0.519849	0.484627	0.00136787	0.0480563	0.0955573	7.9539e-07	0.0404622	0.524326	7.99184e-05	1.53519e-05	5.25834e-05
B1917_2166	BP2257	type III secretion outer protein N, effector	bopN	-3.46404	0.863975	-0.485542	-1.17714	2.73316	2.51621	1.39688	0.418435	2.36913	1.37864	16.6209	71.1086	123.557	21.6865	58.2432	149.309	155.236	155.374	165.546	162.878	157.669	34.311	49.2417	102.354	124.482	77.5972	20.1236	17.4461	47.0212	62.4123	36.7508	235.025	207.141	208.685	213.863	216.179	139.347	130.679	200.906	212.29	170.806	2.76151	2.92421	3.93558	3.2071	0.446966	0.00263395	0.0043804	0.0634948	4.06711e-08	0.010015	0.154167	5.11674e-07	9.6705e-08	1.31132e-07	0.412681	0.967721	0.0166959	0.0564478	0.315447	2.30776e-06	0.0555781	0.378742	8.93654e-06	3.40208e-06	2.05032e-06
B1917_2167	BP2258	type III secretion chaperone		-3.21172	0.0216648	-0.740545	-1.63928	2.19636	1.92952	1.44092	0.183965	1.5681	0.297698	3.87822	23.1317	30.3989	4.06621	15.3688	42.5785	44.708	41.7415	35.3839	48.3914	42.5607	8.16929	8.36179	29.7696	21.8787	17.0448	5.38519	3.85174	31.4953	28.5503	17.3206	64.1765	60.759	79.3004	78.1865	70.6056	36.9638	31.4292	72.792	77.1964	54.5954	1.841	2.27438	1.37745	1.83095	0.76372	0.00256429	0.000214779	0.00655962	4.14225e-05	0.653309	0.976271	0.00192182	0.000255017	0.00390908	0.682257	1	0.0162837	0.0083032	0.0842217	0.00101905	0.836369	0.989812	0.00819512	0.00230039	0.0141629
B1917_2168	BP2259	type III secretion protein		-3.33139	0.611855	-0.65666	-1.34542	2.30372	1.84027	1.08533	-0.218869	1.78022	0.483563	2.21613	17.9913	16.6704	3.61441	10.1231	33.3816	21.1121	25.0449	15.1645	10.6225	21.0651	1.63386	1.85818	14.0486	15.8432	8.34595	1.03925	3.39859	13.6036	12.1173	7.53968	50.5483	41.3231	15.6514	20.6964	32.0548	26.5968	22.2279	16.0143	19.2991	21.0345	0.920502	0.649824	0.590337	0.720221	0.758586	0.0284342	0.00705214	0.0789846	0.000152031	0.535118	0.412918	0.00413714	0.000708898	0.00253679	0.633762	1	0.093313	0.0772625	0.346901	0.00310579	0.754225	0.651869	0.0154016	0.00526261	0.00991602
B1917_2169	BP2260	type III secretion protein		-2.63137	1.85791	-0.364802	-1.12279	3.40428	3.08094	1.19011	-0.0303127	3.15541	1.93652	0	18.8481	26.4764	3.16261	12.1218	26.7961	26.9076	29.352	32.2246	25.9661	28.2493	4.08465	6.50362	20.0694	15.8432	11.6252	1.88954	0.906291	6.35821	5.97565	3.78242	38.7784	31.8678	37.5634	34.4941	35.6759	21.735	18.8162	37.8519	28.0714	26.6186	0	0.649824	0.983895	0.544573	0.969262	0.0518053	0.00944152	0.143239	0.00188983	0.00335557	0.0328877	1.26963e-07	4.97941e-09	2.79398e-10	0.620841	1	0.14128	0.0915021	0.461744	0.0232643	0.0259664	0.140582	2.67459e-06	2.69501e-07	7.99122e-09
B1917_2170	BP2261	type III secretion pore protein	bcrD	-2.51516	3.27856	-0.0909562	-1.26138	3.84425	4.16496	0.490768	-0.454426	3.84896	2.90674	78.6724	255.305	354.98	121.986	202.736	281.359	306.54	316.757	287.494	269.103	292.251	75.1575	68.7525	220.763	225.577	147.563	20.5015	46.9006	16.8566	12.4493	24.177	335.626	287.511	319.289	278.252	305.169	399.81	424.087	251.86	287.732	340.872	2.45467	5.5235	4.32914	4.10244	0.378707	0.210245	0.0034355	0.72872	2.57996e-05	6.48456e-07	2.58013e-08	3.35194e-14	1.70202e-13	5.0635e-15	0.000267079	0.946502	0.371306	0.0499426	0.909091	0.000672318	3.67946e-05	3.36181e-06	4.91339e-12	3.5741e-11	4.68872e-13
B1917_2171	BP2262	type III secretion protein	bscD	-3.44036	2.80936	-0.101537	-0.966343	3.41996	3.13134	0.525098	-0.709931	3.41715	2.18024	64.2676	166.206	202.005	44.2765	119.189	189.276	182.144	168.721	176.919	162.878	175.988	26.9587	40.8799	119.078	102.604	72.3801	12.3765	44.8614	8.72405	12.9472	19.7273	195.503	177.374	184.687	183.968	185.383	142.493	129.749	147.04	129.83	137.278	0.613668	1.94947	2.55813	1.70709	0.170376	0.188023	0.0223158	0.698723	1.87337e-06	0.000330673	4.32519e-06	1.06761e-08	9.3855e-10	5.28492e-11	0.0762081	0.736528	0.344693	0.14285	0.898594	6.93737e-05	0.00444011	0.000205622	3.02893e-07	6.47415e-08	1.82278e-09
B1917_2172	BP2263	type III secretion protein	bscE	-3.43215	3.84476	0.0049373	-0.864041	4.11847	3.9462	0.287438	-0.806431	4.23169	3.13156	55.9572	376.961	362.825	77.7098	218.363	251.384	273.837	273.42	287.494	283.267	273.88	56.3681	73.398	166.91	201.435	124.528	14.5494	13.5944	19.9618	21.5787	17.4211	237.255	221.674	326.593	289.75	268.818	151.216	138.743	264.963	326.33	220.313	1.22734	1.62456	1.77101	1.54097	0.166294	0.541371	0.0517458	0.98516	5.45625e-10	1.9475e-09	1.0925e-09	1.89376e-16	3.36255e-18	9.36381e-23	0.00926565	0.733112	0.691393	0.223779	0.996491	4.79877e-08	2.36252e-07	2.56227e-07	6.05658e-14	1.47868e-15	4.11774e-20
B1917_2173	BP2264	type III secretion protein	bscF	-2.52617	3.33936	-0.238411	-0.853896	3.86743	3.39648	0.307377	-0.839125	3.74461	2.58926	100.834	326.414	366.257	97.1372	222.661	252.633	241.755	242.473	367.74	311.593	283.239	63.7205	74.3271	185.307	172.766	124.03	17.0058	19.7118	29.1295	35.5219	25.3423	259.679	233.406	394.415	430.026	329.382	152.86	152.494	280.977	285.977	218.077	2.14784	6.17332	4.52592	4.28236	0.0991689	0.453575	0.0412128	0.422265	3.76117e-06	3.60882e-07	2.49264e-09	5.20741e-13	3.49879e-15	2.26848e-17	0.0937503	0.553772	0.616062	0.198884	0.75831	0.000130016	2.4415e-05	5.15829e-07	4.69735e-11	1.02573e-12	3.80024e-15
B1917_2174	BP2265	type III secretion chaperone		-1.22073	0.509124	0.276895	-1.09854	2.01489	2.50425	1.81771	0.817155	2.38161	1.4079	9.41853	25.7019	12.7479	10.3914	14.5649	59.6099	67.89	60.7778	29.0653	34.2281	50.3142	10.6201	7.43271	36.4594	45.2663	24.9446	11.4317	12.6881	11.9771	10.4574	11.6386	47.2032	37.8212	35.4765	45.9921	41.6232	52.5501	57.9993	52.4103	45.616	52.1439	3.68201	4.87368	5.90337	4.81969	0.116834	9.63554e-07	0.012438	0.388794	0.00751857	0.0103444	0.259354	8.06222e-10	1.01898e-06	5.86706e-09	0.00329628	0.605076	3.32332e-05	0.105693	0.732489	0.0707228	0.0565343	0.505293	2.89417e-08	2.35841e-05	1.27409e-07
B1917_2175	BP2266	transposase		-0.0568462	0.644875	-0.615372	0.451686	0.0408099	-0.606905	-1.1698	-0.836309	-0.459006	-0.135566	100.834	69.3951	79.9196	106.625	89.1934	18.1668	28.1495	22.014	53.0758	88.5208	41.9854	49.8327	62.2489	43.1492	46.0207	50.3129	93.6266	89.4962	41.9937	42.4935	66.9025	45.9642	53.58	63.649	85.0854	62.0696	36.6064	36.8052	33.4843	31.5803	34.6191	25.7741	77.329	85.4021	62.8351	0.00738273	0.00423832	0.108298	0.145674	0.918117	0.756579	0.134537	0.163669	0.926263	0.352351	0.205921	0.124484	0.0227988	0.335084	0.462822	0.976106	0.89257	0.351114	0.27497	0.960954	0.484396
B1917_2176	BP2267	transcription elongation factor	greA	-1.9709	-1.73645	0.75501	-0.740768	-1.22625	-0.823943	1.28844	0.129196	-0.364072	-1.52421	50.9709	139.647	126.499	81.3242	99.6102	311.902	306.333	333.294	147.222	141.633	248.077	49.0158	36.2344	180.624	167.485	108.34	339.55	127.107	490.026	576.982	383.416	134.176	131.148	145.036	172.47	145.708	137.631	137.916	203.818	224.571	175.984	169.372	63.6827	53.9175	95.6575	0.792132	0.00116773	0.114432	0.0229699	0.00306099	0.0143017	0.00130615	0.0967257	0.0132192	0.440073	0.185764	1	0.0095467	0.344963	0.184493	0.0345146	0.0696572	0.0143594	0.183722	0.0508809	0.565813
B1917_2177	BP2268	methyl-accepting chemotaxis protein		1.06692	-3.40845	-1.51506	0.207459	-1.55472	-3.66454	0.602942	0.154906	-2.89992	-3.21422	4.43225	3.42692	2.45152	3.16261	3.36832	6.58548	6.00247	5.47692	0.631855	3.54083	4.44751	1.63386	2.78726	4.01388	6.0355	3.61762	4.34594	4.53145	77.1857	82.3311	42.0985	19.2034	20.6616	5.21713	2.2996	11.8454	3.07436	3.92865	1.45584	0	2.11471	55.2301	106.896	96.6185	86.2482	0.75874	0.1166	0.639726	0.000722601	0.189203	0.00022676	7.2091e-05	5.42277e-05	0.0626443	0.00013737	0.69597	1	0.245924	0.824135	0.0186052	0.526179	0.003366	0.00174908	0.00045798	0.156633	0.000869186
B1917_2178	BP2269	xanthine/uracil family permease		-0.316232	0.212665	-0.635031	-1.55227	1.96044	2.2564	1.14673	0.408279	1.44694	0.707336	9.41853	29.9855	38.2437	15.813	23.3652	43.3733	43.6731	45.3042	57.4988	77.8983	53.5496	14.7047	6.50362	50.5079	50.5473	30.5659	22.0131	15.1804	24.8414	30.7082	23.1858	101.964	100.506	52.1713	59.7897	78.6078	96.3062	106.177	64.057	82.4598	87.25	18.1032	19.4947	17.1198	18.2392	0.457296	0.00226371	0.00118026	0.0514982	0.485569	0.211329	0.665892	1.78094e-07	5.96764e-06	0.000180846	0.00287507	0.973306	0.0151114	0.025951	0.286209	0.789982	0.431071	0.831597	3.48074e-06	0.00010045	0.00108755
B1917_2179	BP2271	regulatory lipoprotein		2.44433	-1.44042	-0.761029	-0.00459061	-0.252814	-1.3473	0.473318	0.0425372	-0.889288	-1.33245	24.3774	41.9798	40.205	24.3973	32.7398	42.8056	45.329	46.1018	52.444	44.8506	46.3062	22.874	24.1563	42.4802	43.0029	33.1284	81.4391	48.9397	130.121	150.885	102.846	116.583	119.942	31.3028	29.8949	74.4307	31.8161	39.0797	29.1168	26.3169	31.5824	84.9931	836.648	720.605	547.415	0.903431	0.0924007	0.988243	0.0528181	0.000463085	0.00511861	0.001633	0.00331407	0.641589	0.02453	0.0924843	1	0.209584	0.999063	0.28943	0.0071768	0.0346961	0.0167979	0.012897	0.774574	0.0632673
B1917_2180	BP2272A	transposase		-0.32626	-0.119294	0.107925	-0.132476	-0.671736	-1.00408	-0.392759	-1.05229	-0.458417	-1.10891	52.0789	35.1259	46.5789	53.7643	46.887	33.1545	46.9848	42.0074	22.7468	36.5886	36.2964	26.9587	23.2272	21.4073	19.6154	22.8021	59.1426	65.7061	55.7452	58.7605	59.8386	33.0794	40.4476	27.1291	29.8949	32.6377	26.9543	23.5719	16.0143	26.3169	23.2143	37.7406	51.9859	50.1787	46.635	0.000685401	0.170295	0.631479	0.715422	0.471143	0.0073139	0.761165	0.0122621	0.0852338	0.201229	0.0154517	0.037096	0.32261	0.818851	0.903715	0.781981	0.0449831	0.88661	0.0359485	0.196754	0.32382
B1917_2181	BP2272	transposase		-0.322107	-0.00538575	0.00994785	-0.0324649	-0.629019	-0.957195	-0.55946	-1.03122	-0.50642	-0.977137	55.9572	34.2692	50.0111	51.0535	47.8227	31.9055	37.4637	34.6162	29.0653	33.0478	33.2197	25.3248	26.9436	24.4177	17.3521	23.5095	50.8286	64.5732	58.9983	51.457	56.4643	31.5927	37.471	30.2594	27.5953	31.7296	22.879	23.6753	29.1168	15.7902	22.8653	41.1158	43.2133	48.0141	44.1144	0.00113322	0.0301993	0.907118	0.969087	0.47383	0.0193799	0.989173	0.0172924	0.10829	0.137546	0.00680359	0.048618	0.0969954	0.965579	0.994108	0.783311	0.0863019	0.996472	0.0471953	0.23159	0.24513
B1917_2183	BP2274	iron ABC transporter substrate-binding protein		0.0981057	0.0403751	0.288669	-0.258951	0.00308044	0.954045	0.448848	0.563723	0.345461	0.681296	1.10806	0.85673	0.490304	0.451801	0.726724	0.794799	0.827927	1.32935	0	0	0.590415	0	1.85818	1.00347	1.50888	1.09263	1.13372	0	1.03506	0.829951	0.749683	1.11504	0.525294	0	0	0.410082	0.786465	1.86094	0	1.75446	1.10047	0.613668	1.62456	0.393558	0.877262	0.491547	0.502073	0.705394	0.58704	0.906277	0.402033	0.965004	0.149272	0.994628	0.54496	0.636615	0.989148	0.658083	0.859511	0.843045	0.973221	0.643179	0.98488	0.256541	0.997991	0.659728
B1917_2184	BP2275	phosphonoacetaldehyde hydrolase		-1.1534	0.666543	1.31969	-0.402522	-1.35323	-0.584337	-0.584949	-1.51403	0.0341775	-1.06474	0.554031	0.85673	0.980609	0	0.597843	0.454171	0.206982	0.425391	0	0	0.217309	0	0	0.33449	0	0.0836224	0.188954	0	0.739326	0.663961	0.39806	0.247786	0	0	0	0.0619464	0.142994	0.310156	0	0	0.113288	0	0	0.393558	0.131186	0.201992	0.477982	0.759268	0.145583	0.31495	0.427557	0.502968	0.512	0.214502	0.95771	0.902172	0.781309	0.637969	0.889183	0.462822	0.678399	0.66762	0.719285	0.629136	0.373204	0.97289
B1917_2185	BP2276	ABC transporter permease		-0.333486	-0.420688	0.0319368	-0.885798	-1.0717	-0.984365	-0.513983	-1.4708	-0.913021	-1.94533	0.554031	0.85673	0.490304	1.8072	0.927068	0.908342	0.413963	0.691261	0.631855	0	0.529084	0	0	0.33449	0.754438	0.272232	0.755815	0.453145	1.62652	3.15381	1.49732	0.619464	0.87549	0	0	0.373738	0.571974	0.516927	1.45584	0	0.636186	1.22734	1.29965	0.983895	1.17029	0.132134	0.421842	0.357012	0.954087	0.652752	0.0599327	0.603779	0.178032	0.166186	0.122327	0.214351	0.645621	0.587042	0.612344	0.989847	0.884565	0.183661	0.791097	0.290799	0.317373	0.223905
B1917_2186	BP2277	ABC transporter ATP binding protein		0.0270123	-0.537654	0.750623	0.575171	-1.08998	-0.995593	0.194961	-0.0545226	-0.330718	-0.532012	2.77016	0.85673	3.43213	1.8072	2.21656	2.3844	2.48378	3.29678	1.89557	2.36056	2.48422	2.45079	3.71635	2.67592	0	2.21076	4.25146	3.17202	4.87955	3.3198	3.90571	2.10618	0.700392	1.04343	4.59921	2.1123	1.50143	0.930469	2.91168	3.50893	2.21313	2.45467	3.57403	5.50981	3.84617	0.927386	0.633617	0.300553	0.0610336	0.958037	0.378285	0.341304	0.066971	0.060876	0.409203	0.458382	1	0.768274	0.561911	0.311207	0.986711	0.620423	0.589738	0.138022	0.153741	0.538882
B1917_2187	BP2278	transcriptional regulator		0.471408	-0.135819	1.47027	-0.015569	-0.222427	0.89427	1.4712	0.70135	1.30521	0.675235	1.10806	1.71346	0.490304	1.3554	1.16681	3.74691	2.2768	3.56265	1.89557	2.36056	2.7685	1.63386	2.78726	1.33796	2.26331	2.0056	1.13372	1.13286	0.887192	2.65584	1.45241	1.11504	1.22569	1.04343	0	0.846037	1.14395	1.75755	4.36752	5.26339	3.1331	1.22734	0.649824	3.7388	1.87199	0.299069	0.00249653	0.981755	0.000169518	0.492506	0.319563	0.853936	0.149694	0.733674	0.00470967	0.370592	0.880438	0.0161152	0.997149	0.00666113	0.794256	0.559872	0.938596	0.257015	0.836921	0.0165852
B1917_2188	BP2279	hypothetical protein		1.02869	0.472945	1.01546	-0.175271	0.765728	0.973392	1.34247	0.13019	1.82668	0.680671	2.21613	0	1.47091	0.903602	1.14766	3.63337	4.13963	3.19044	1.89557	0	2.5718	0	0.929088	1.33796	3.01775	1.3212	0.472385	0.679718	1.33079	1.6599	1.0357	1.7345	1.40078	2.08685	0	1.30553	1.35844	1.4474	1.45584	3.50893	1.94265	2.45467	1.29965	2.36135	2.03856	0.857959	0.00409234	0.763336	0.00406101	0.121283	0.370772	0.531253	0.10829	0.233362	0.000220684	0.25225	1	0.0223207	0.890981	0.0592807	0.417488	0.612095	0.740392	0.201355	0.394257	0.00127902
B1917_2189	BP2280	sulfurtransferase		-0.320328	-0.236927	-0.218792	-0.0461752	-0.0773453	-0.255315	-0.00480176	-0.106918	-0.17769	-0.283164	79.2265	63.398	60.3075	59.6377	65.6424	67.1037	64.5783	66.4142	77.0863	59.0139	66.8393	55.5512	65.9653	61.8806	60.355	60.938	72.4638	66.6124	113.265	110.051	90.5981	91.5568	86.8486	57.3885	64.3889	75.0457	64.2041	60.7907	59.6895	56.1428	60.2068	72.106	68.8813	71.8244	70.9372	0.714044	0.985621	0.871803	0.442416	0.505128	0.494794	0.553964	0.528498	0.855065	0.626225	0.551104	1	0.992675	0.949499	0.767509	0.803569	0.725394	0.757036	0.644903	0.912934	0.727082
B1917_2191	BP2282	heat shock protein HtpX		-0.88824	0.131103	-0.273983	0.342652	-0.0312227	-0.13771	-0.394808	0.0483066	-0.192125	0.241314	239.342	236.457	219.166	283.731	244.674	196.883	181.109	188.395	184.502	200.647	190.307	342.293	391.146	124.43	156.169	253.51	183.852	160.413	332.105	367.834	261.051	210.246	210.118	224.337	262.155	226.714	141.635	145.153	246.037	240.361	193.297	207.113	103.322	103.309	137.915	0.910005	0.152882	0.407749	0.295949	0.109385	0.645824	0.778637	0.760682	0.94332	0.623479	0.372715	1	0.300637	0.65789	0.652348	0.397129	0.831684	0.896643	0.836391	0.971772	0.724438
B1917_2192	BP2283	quinone oxidoreductase	qor	-0.387002	-0.0196779	0.397757	-0.210025	0.320135	0.257069	0.773847	0.0172771	0.826975	0.0682686	161.223	226.177	180.922	155.42	180.935	385.932	372.153	406.143	212.935	200.647	315.562	136.427	146.796	224.777	222.559	182.64	153.053	145.913	276.064	279.195	213.556	239.609	253.542	217.033	232.26	235.611	201.907	212.871	196.539	203.518	203.708	220	139.062	120.035	159.699	0.961757	0.0199301	0.521641	0.185486	0.458257	0.883428	0.964997	0.546147	0.452585	0.0517798	0.934115	1	0.0712542	0.739972	0.523708	0.777688	0.949847	0.98488	0.661393	0.625126	0.115511
B1917_2193	BP2284	hypothetical protein		-0.442745	-0.517646	0.717317	-0.284526	-0.418256	-0.363663	0.846634	-0.181001	0.391797	-0.638773	42.6604	50.5471	39.7147	42.4693	43.8479	93.105	100.593	99.3289	58.7625	44.8506	79.328	31.8602	31.589	44.1526	45.2663	38.217	51.3955	31.9468	91.2329	117.853	73.107	31.221	33.0935	63.649	71.2877	49.8128	29.8857	26.4667	64.057	70.1785	47.647	58.6053	44.8378	54.311	52.5847	0.541387	0.00697741	0.439114	0.0525476	0.407291	0.171952	0.255899	0.461528	0.396109	0.374599	0.585845	0.990431	0.0329332	0.681973	0.288691	0.74049	0.378316	0.501565	0.582581	0.569943	0.506083
B1917_2194	BP2285	hypothetical protein		-1.8463	-0.9578	0.271324	0.0791088	-1.91155	-1.68144	-0.82772	-0.683493	-1.80184	-1.59183	32.1338	21.4182	8.33518	29.8189	22.9265	14.647	15.1097	13.6125	13.9008	5.90139	12.6343	19.6063	13.9363	9.36571	15.0888	14.4993	111.577	77.4879	9.90697	10.6234	52.3989	9.78753	7.52921	17.7383	16.0972	12.7881	13.0124	11.4758	17.4701	10.5268	13.1213	2.76151	15.5958	24.2038	14.187	0.112314	0.0178478	0.803641	0.356188	0.0260653	0.0213656	0.165983	0.013011	0.00673114	0.00325158	0.00104874	0.592383	0.065816	0.911314	0.703932	0.168253	0.0912187	0.393218	0.0374943	0.0302473	0.0122332
B1917_2195	BP2286	MarR family transcriptional regulator		-0.281003	-1.64916	0.265829	-0.331441	-2.22252	-1.79926	-0.232221	-0.490586	-1.84071	-2.06492	34.3499	23.1317	25.9861	34.3369	29.4512	29.0669	26.7006	30.2028	19.5875	18.8844	24.8885	25.3248	24.1563	18.3969	17.3521	21.3075	48.3722	79.0739	174.333	133.29	108.767	23.5396	23.1129	13.5645	20.6964	20.2284	28.5987	26.8802	21.8376	19.2991	24.1539	192.385	37.0399	33.2557	87.5602	0.1248	0.361284	0.239619	0.309666	0.67573	2.24884e-05	0.000422945	0.000174257	7.0625e-06	1.07867e-05	0.0019252	0.623646	0.532466	0.496455	0.662212	0.893239	0.000593313	0.00649747	0.001195	0.000115562	9.58269e-05
B1917_2197	BP2289	multidrug resistance protein		-1.05584	-1.61129	0.507679	0.0506959	-2.28882	-1.23888	-0.09291	0.357817	-1.52845	-1.15798	0.554031	0	1.47091	0.451801	0.619186	0.681256	1.44887	0.425391	0.631855	0	0.637475	1.63386	0	1.00347	0.754438	0.847941	1.32268	0.906291	4.14023	3.48579	2.46375	0.619464	0.350196	0	0	0.242415	0.643471	1.24063	0	0	0.471024	1.53417	0	1.77101	1.10173	0.673197	0.895594	0.943628	0.433866	0.162	0.143667	0.0488513	0.0666758	0.00376434	0.00928751	0.0371264	1	0.939946	0.98071	0.762789	0.492057	0.337173	0.185392	0.137632	0.0194178	0.0285775
B1917_2198	BP2290	multidrug resistance protein	emrB	0.213132	-1.97016	0.379254	0.07332	-1.00557	0.212159	1.41005	1.89456	-0.556173	0.165836	0.554031	0	0	0.451801	0.251458	0.908342	0.620945	0.850783	0.631855	0	0.602385	0.816929	1.85818	1.00347	1.50888	1.29686	0.944769	0.679718	2.07011	1.6599	1.33863	0.371678	1.05059	0	0	0.355566	1.00095	1.03385	1.45584	3.50893	1.74989	1.22734	1.29965	1.96779	1.49826	0.0428062	0.105549	0.903128	0.496853	0.746515	0.820805	0.0458378	0.727651	0.170369	0.287624	0.738489	0.321779	0.229211	0.96279	0.795235	0.931291	0.920789	0.177711	0.809832	0.322929	0.417091
B1917_2199	BP2291	tartrate dehydrogenase		0.169542	-0.271809	-0.089863	-0.085065	0.0749348	-0.0612403	0.299983	0.0664508	0.0907891	-0.141516	78.1184	120.799	127.479	97.1372	105.883	126.032	130.191	130.17	145.327	135.732	133.49	107.835	75.2561	129.113	129.763	110.492	215.785	146.366	114.3	117.189	148.41	179.768	173.872	103.299	89.6846	136.656	129.409	137.709	97.5413	82.4598	111.78	188.396	167.979	133.416	163.264	0.84272	0.278566	0.798743	0.751717	0.734915	0.751836	0.52191	0.884848	0.866981	0.805715	0.969767	1	0.447895	0.909467	0.91697	0.924532	0.889594	0.733999	0.925631	0.921462	0.867086
B1917_2200	BP2292	transcriptional regulator		0.198055	0.0199529	-0.207658	0.935568	-0.794903	-1.18217	-0.959733	-0.279178	-0.899391	-0.22183	349.04	123.369	148.562	239.455	215.106	55.9766	65.6132	60.7778	180.711	207.729	114.161	267.136	206.258	124.765	112.411	177.642	392.174	269.848	177.734	162.006	250.441	71.7339	75.6423	200.338	170.171	129.471	65.634	58.3094	123.746	115.795	90.8711	320.028	284.298	238.496	280.941	0.519397	0.0306714	0.0180054	0.645123	0.710412	0.656227	0.968202	0.00908199	0.105193	0.0663609	0.0155278	0.990431	0.0980777	0.130914	0.871826	0.909596	0.838274	0.986169	0.0284349	0.227489	0.140215
B1917_2201	BP2293	peptide ABC transporter substrate-binding protein		0.616446	-0.242449	-1.10181	-0.751423	1.44486	1.91132	0.665877	1.30601	0.464965	1.13446	11.6347	15.4211	19.1219	15.3612	15.3847	27.1367	26.9076	28.7671	24.0105	12.9831	23.961	35.9449	32.5181	40.1388	43.7574	38.0898	19.0843	14.0475	26.9115	24.7325	21.194	84.371	84.7474	15.6514	11.498	49.067	95.7342	120.444	14.5584	8.77232	59.8773	27.6151	34.7656	33.0589	31.8132	3.74535e-05	0.0144909	0.180883	0.0177974	0.165296	0.0085047	0.582311	0.00339217	0.0131068	0.206099	0.0890148	0.0033785	0.0562063	0.425935	0.156425	0.494483	0.0497149	0.779516	0.0131718	0.0505034	0.329571
B1917_2202	BP2294	integral membrane transport protein		0.323917	-2.20846	-0.546372	-0.607945	0.804156	0.968903	2.58486	2.53074	0.316232	0.436534	1.10806	0	0	0.451801	0.389966	3.40628	4.13963	2.23331	0.631855	0	2.08221	0.816929	1.85818	4.68285	2.26331	2.40532	1.03925	0.226573	4.58382	3.48579	2.33386	3.59289	4.90274	1.04343	4.59921	3.53457	6.07723	3.92865	1.45584	0	2.86543	2.76151	2.92421	2.95169	2.87913	0.00148567	0.000151306	0.258625	0.140441	0.644343	0.559377	0.0269547	0.176078	0.246725	0.608963	0.442481	0.0568108	0.00217263	0.515492	0.456207	0.879922	0.776854	0.123151	0.289076	0.410004	0.711501
B1917_2203	BP2295	integral membrane transport protein		0.338117	-0.965814	-1.1042	-1.05494	1.36169	1.72392	1.4151	1.52706	0.533588	0.670283	0.554031	0	1.96122	1.3554	0.967663	3.1792	3.51869	2.92457	3.15928	1.18028	2.7924	0	3.71635	3.67939	5.28106	3.1692	2.07849	2.26573	3.4009	2.15787	2.47575	7.18578	7.87941	0	4.59921	4.9161	7.79315	9.71824	0	3.50893	5.25508	1.53417	2.92421	4.52592	2.99477	0.0226209	0.00295233	0.0592414	0.000137828	0.547529	0.261002	0.156329	0.00167481	0.0128977	0.194061	0.125016	0.228206	0.0179074	0.240268	0.00591315	0.830923	0.491281	0.37906	0.00731014	0.0498617	0.315634
B1917_2204	BP2296	ABC transporter ATP binding protein		-0.34933	-1.63548	-0.699282	-1.20865	-0.260921	0.359732	0.881354	0.775263	-0.704944	-0.7975	2.21613	5.99711	6.37396	2.25901	4.21155	8.5157	6.00247	8.13561	6.31855	9.44222	7.68291	3.26772	7.43271	8.02775	9.05325	6.94536	6.61339	6.11746	25.7286	21.4127	14.968	18.0883	16.9845	2.08685	2.2996	9.86483	22.45	24.5024	4.36752	3.50893	13.7072	7.05719	13.9712	13.381	11.4698	0.113075	0.00906881	0.0161739	0.0703379	0.542577	0.176173	0.00842967	0.571166	0.688125	0.128495	0.575038	0.594197	0.0393392	0.122894	0.332146	0.82922	0.383213	0.0548162	0.682788	0.807479	0.232463
B1917_2205	BP2297	transposase		-0.284203	-0.225643	0.0556716	-0.104591	-0.640916	-1.17322	-0.314269	-1.06495	-0.485695	-1.225	45.9846	30.8423	43.1468	46.0837	41.5143	30.543	48.4337	38.3384	20.8512	30.6872	33.7707	20.4232	24.1563	19.0659	16.5976	20.0608	49.0335	59.1355	61.8077	58.2625	57.0598	32.4599	36.4204	27.1291	32.1945	32.051	25.5243	23.4685	10.1909	15.7902	18.7435	42.6499	48.0869	46.6366	45.7912	0.000712628	0.278955	0.741729	0.852932	0.525831	0.00367141	0.571967	0.00626699	0.0996226	0.179375	0.0124463	0.0374559	0.448316	0.878549	0.960597	0.820343	0.027249	0.769771	0.0212812	0.219594	0.298223
B1917_2206	BP2298	aminobutyrate aminotransferase		-0.601975	-0.594083	-0.259507	1.5327	-1.32249	-1.63132	-0.933773	0.44748	-1.47789	-0.0942291	206.1	188.481	134.834	313.55	210.741	129.098	113.84	116.504	125.107	75.5378	112.017	406.014	458.97	135.803	150.888	287.918	409.085	338.046	401.602	341.608	372.585	180.016	178.25	84.5176	75.8869	129.668	109.247	97.3891	100.453	73.6874	95.1942	387.838	163.431	168.836	240.035	0.340028	0.00303161	0.000348472	0.427526	0.273656	0.855251	0.19826	0.000132112	0.00371186	8.23827e-05	0.138975	0.919461	0.0182166	0.0113047	0.758905	0.639681	0.940772	0.435248	0.000948507	0.0192317	0.000553096
B1917_2207	BP2299	hypothetical protein		-0.507659	0.0528895	-0.155009	1.71854	-0.811487	-0.898854	-0.963166	0.706707	-0.867033	0.812086	109.698	98.5239	85.313	190.66	121.049	73.1215	69.5458	77.3149	61.9218	30.6872	62.5183	270.404	323.323	80.9465	118.447	198.28	150.596	178.992	110.16	107.23	136.744	98.9903	96.6541	41.7371	29.8949	66.8191	69.0659	69.2683	42.2194	47.3705	56.981	143.598	72.4553	66.1178	94.0572	0.123714	0.00423187	9.63878e-05	0.683627	0.337787	0.111033	0.903966	0.0360478	0.0854915	0.0267771	0.629213	0.620636	0.0227988	0.00477595	0.890741	0.691696	0.281487	0.962808	0.0844878	0.197219	0.0676737
B1917_2208	BP2300	acetylpolyamine aminohydrolase		-0.442482	0.150058	0.090133	1.91385	-0.965191	-1.14235	-0.965917	0.568414	-0.771783	0.769485	134.63	112.232	93.1579	223.19	140.802	78.0038	81.3438	87.2584	73.9271	43.6703	72.8407	316.969	337.259	90.6467	92.7958	209.418	146.345	213.431	122.876	112.873	148.881	89.0789	83.8719	42.7805	48.2917	66.0058	57.8409	60.3771	49.4986	43.8616	52.8945	163.543	82.8525	74.9728	107.123	0.240111	0.00268958	2.84614e-05	0.782754	0.404362	0.150052	0.73975	0.00745987	0.0306057	0.0438454	0.900521	0.816933	0.0169569	0.00176821	0.93	0.74049	0.347977	0.875948	0.0243224	0.0957073	0.10075
B1917_2209	BP2301	allantoate amidohydrolase		-0.325341	-0.210737	-0.11652	1.15174	-0.706174	-0.942706	-0.54641	0.365293	-0.71029	0.211158	67.0378	47.1201	50.9917	76.3544	60.376	50.0723	45.9499	46.8994	32.2246	33.0478	41.6388	99.6654	119.852	53.5183	40.7396	78.4439	76.5263	85.6445	92.5637	73.6996	82.1085	52.1589	54.9808	39.6502	25.2956	43.0214	37.0353	40.0102	23.2935	31.5803	32.9798	60.4463	67.5816	64.15	64.0593	0.330164	0.0496857	0.00244029	0.697422	0.475601	0.639474	0.592395	0.0193727	0.0837283	0.0431754	0.0575495	0.906726	0.136986	0.0403048	0.897757	0.783311	0.829219	0.785152	0.0515922	0.194355	0.0996007
B1917_2210	BP2302	hypothetical protein		-0.725341	-0.664958	0.430225	0.561761	-0.962422	-0.591658	0.212095	0.598401	-0.40023	0.0310316	1.66209	2.57019	5.39335	4.51801	3.53591	5.33651	4.34661	4.14757	4.42299	1.18028	3.88679	5.71851	6.50362	4.68285	6.0355	5.73512	5.76309	6.34404	7.689	7.13758	6.73343	2.72564	4.37745	1.04343	2.2996	2.61153	3.57484	3.92865	0	5.26339	3.19172	3.68201	2.92421	5.11626	3.90749	0.205877	0.546035	0.122742	0.162141	0.134847	0.948678	0.196795	0.212059	0.0547801	0.2766	0.379501	0.782322	0.694738	0.357084	0.490889	0.443772	0.979586	0.433244	0.330099	0.142965	0.405433
B1917_2211	BP2303	aldehyde dehydrogenase		0.232655	0.301236	-0.377479	1.34091	0.0762068	-0.15316	-0.556483	0.839326	-0.210593	1.19567	39.8903	19.7048	23.0443	37.4995	30.0347	25.0929	21.1121	20.472	20.8512	15.3436	20.5744	79.2422	72.4689	32.78	33.9497	54.6102	28.3431	33.5328	29.1295	24.2346	28.81	28.9909	28.1908	19.8251	29.8949	26.7254	22.3785	23.055	14.5584	19.2991	19.8227	34.6723	35.7403	28.9265	33.113	0.028454	0.0421259	0.00022577	0.11156	0.580654	0.0076005	0.486486	0.705275	0.850768	0.53666	0.619136	0.261762	0.122681	0.00854041	0.414027	0.851496	0.0461777	0.707506	0.790681	0.909889	0.652148
B1917_2212	BP2304	2-hydroxyacid dehydrogenase		0.0635971	-0.400234	-0.118527	0.575702	-0.655538	-0.747452	-0.325625	0.205287	-0.665036	-0.139581	482.561	340.978	344.194	436.892	401.156	296.687	281.288	284.906	376.586	400.114	327.916	580.837	545.375	350.88	374.201	462.823	586.891	567.791	645.58	682.884	620.786	323.36	336.363	390.242	344.941	348.726	239.443	224.45	377.063	359.665	300.155	779.666	571.845	551.375	634.295	0.615974	0.2916	0.11443	0.662689	0.908967	0.774473	0.391962	0.0880368	0.13278	0.0902298	0.113163	1	0.46147	0.344963	0.88108	0.974032	0.903381	0.635981	0.171112	0.2711	0.177433
B1917_2213	BP2305	aminotransferase		-0.387086	-0.266921	0.031063	0.909271	-0.910249	-1.09296	-0.563618	0.0743084	-0.770585	-0.141486	154.021	82.2461	78.4487	144.125	114.71	46.7796	61.0596	65.6698	108.047	120.388	80.3889	155.217	185.818	63.8875	80.7248	121.412	132.362	157.695	186.015	174.29	162.59	43.2386	50.9535	114.777	103.482	78.1128	36.2489	41.044	103.365	73.6874	63.5863	126.109	130.939	107.638	121.562	0.855655	0.107681	0.0374976	0.935507	0.42716	0.76269	0.53983	0.0132553	0.0465806	0.0494225	0.58548	1	0.232407	0.19241	0.988547	0.754772	0.896772	0.746906	0.038005	0.128425	0.110956
B1917_2214	BP2306	sodium:alanine symporter		0.523768	-0.551584	-0.0424427	0.514691	-0.893891	-1.05001	-0.347621	-0.00663839	-0.821426	-0.494546	181.168	155.068	126.499	196.082	164.704	111.045	106.389	111.665	159.859	177.042	133.2	203.415	183.03	136.137	134.29	164.218	173.082	125.295	401.454	430.91	282.685	84.1232	91.5762	172.165	197.766	136.408	70.4958	65.1329	165.966	149.129	112.681	587.281	294.37	310.517	397.389	0.984988	0.241303	0.179371	0.896595	0.379643	0.331136	0.265915	0.0381161	0.0783668	0.0583493	0.964632	1	0.407574	0.423855	0.978357	0.724287	0.572731	0.511476	0.0882768	0.184906	0.126587
B1917_2215	BP2307	ATP-binding protein		0.438531	0.317755	-0.0669857	0.435264	0.0802191	-0.0357406	-0.266552	0.0384628	0.11318	0.4195	206.654	270.727	273.59	292.315	260.821	239.121	218.159	216.365	228.732	205.368	221.549	251.614	314.961	248.86	256.509	267.986	298.736	240.167	201.688	233.88	243.618	224.865	230.429	226.424	229.96	227.92	173.022	169.759	211.097	212.29	191.542	301.618	335.634	331.179	322.81	0.917303	0.347432	0.172577	0.79452	0.377911	0.351725	0.469242	0.930187	0.842684	0.760085	0.41563	1	0.519443	0.416276	0.935145	0.721766	0.592766	0.695118	0.95753	0.904381	0.833794
B1917_2216	BP2308	hypothetical protein		-0.426404	0.175102	-0.232002	-0.348497	0.088749	0.282725	-0.27264	-0.276627	-0.0585337	-0.0528522	1178.42	1133.45	911.476	1146.67	1092.51	767.208	791.912	820.687	1109.54	1137.79	925.426	957.441	705.178	942.592	1001.89	901.776	2238.35	1643.33	320.72	322.021	1131.11	931.302	964.615	1183.25	1186.6	1066.44	1089.54	965.517	1254.93	1114.08	1106.02	265.105	1203.47	1000.03	822.87	0.5164	0.407506	0.378298	0.445761	0.593763	0.936562	0.783994	0.654076	0.890099	0.919017	0.0679834	0.990431	0.573673	0.631335	0.769701	0.857087	0.972858	0.899279	0.750747	0.937118	0.947013
B1917_2217	BP2309	phosphoribosylamine--glycine ligase	purD	-0.60459	0.0309584	-0.111774	-0.359331	0.362792	0.523968	0.249594	0.0613317	0.336803	0.158953	201.667	532.886	370.67	312.195	354.355	496.636	417.482	425.445	454.936	359.985	430.897	254.065	261.074	515.783	445.873	369.199	676.077	595.433	173.15	162.172	401.708	524.686	534.224	391.285	372.536	455.683	588.418	559.832	347.946	324.576	455.193	128.564	363.901	282.378	258.281	0.88885	0.463072	0.356852	0.689821	0.35871	0.781178	0.956107	0.342393	0.50303	0.49305	0.686018	1	0.625402	0.612344	0.894175	0.706843	0.906322	0.982062	0.470891	0.670071	0.612482
B1917_2218	BP2310	coproporphyrinogen III oxidase	hemF	-0.317134	0.694393	0.241413	-0.378562	0.964202	1.4775	0.536487	0.335633	1.29261	1.10352	21.0532	95.097	79.9196	33.8851	57.4887	109.228	93.5557	96.1385	80.2456	43.6703	84.5676	31.8602	51.0998	100.012	104.867	71.9598	58.6702	72.0501	16.413	16.433	40.8916	77.3091	85.2727	61.5622	55.1905	69.8336	98.3796	100.904	78.6154	82.4598	90.0897	12.887	39.3143	43.8817	32.0277	0.476658	0.190994	0.323815	0.44357	0.601978	0.0507283	0.232093	0.00473774	0.0628313	0.0102696	0.193095	0.982932	0.347155	0.580991	0.767952	0.860528	0.16283	0.478047	0.0170482	0.156906	0.0310649
B1917_2219	BP2311	nicotinate-nucleotide adenylyltransferase	nadD	-1.25955	0.339605	0.652029	-0.435193	0.263346	1.05332	0.60794	0.170385	1.02473	0.596678	4.98628	16.2779	22.0637	5.42161	12.1874	29.1805	18.6283	19.9402	17.6919	5.90139	18.2685	2.45079	3.71635	22.4108	24.8964	13.3686	11.0538	15.1804	11.0899	6.97159	11.0739	15.1149	13.6576	7.30399	6.89881	10.7438	20.5196	19.3331	13.1026	17.5446	17.625	2.45467	5.19859	5.70659	4.45328	0.790324	0.174889	0.408219	0.0573585	0.0126037	0.334165	0.520038	0.0169583	0.568643	0.0145291	0.339066	1	0.328489	0.658164	0.300992	0.102374	0.574929	0.732487	0.0464636	0.725866	0.0410549
B1917_2220	BP2312	hypothetical protein		-0.0310288	-0.0910418	-0.415226	0.0443142	-0.76763	-0.880358	-1.02956	-0.781422	-1.08856	-0.835832	928.556	263.873	434.41	864.747	622.897	264.327	267.42	258.691	315.928	453.227	311.919	541.624	418.09	254.881	236.139	362.683	1241.14	972.677	533.498	384.433	782.938	397.324	389.418	460.151	379.435	406.582	396.45	356.163	282.433	315.803	337.712	893.808	710.907	642.877	749.197	0.114932	0.00790681	0.904994	0.143798	0.959873	0.13278	0.875121	0.0798499	0.125744	0.0174578	0.000307874	0.599009	0.0359847	0.963902	0.461744	0.986711	0.319625	0.949899	0.159108	0.260522	0.0479441
B1917_2221	BP2313	rRNA large subunit methyltransferase		-0.256449	-0.809748	0.501454	0.441979	-2.15266	-1.90375	-0.759562	-0.686615	-1.53293	-1.44406	102.496	93.3836	56.8753	100.3	88.2636	60.4047	61.0596	55.6199	51.1803	34.2281	52.4985	72.7067	53.8871	53.5183	39.2308	54.8357	191.694	292.052	142.69	99.7601	181.549	50.6721	47.4515	19.8251	20.6964	34.6613	48.2603	40.5271	23.2935	38.5982	37.6698	289.345	84.4771	72.0211	148.614	0.0395904	0.00959736	0.170141	0.138104	0.673896	0.00248521	0.0792234	6.18161e-05	2.20182e-05	0.00016813	2.891e-06	0.312987	0.041175	0.413654	0.454862	0.893089	0.0208166	0.248403	0.000502238	0.000307381	0.00102155
B1917_2222	BP2314	Maf-like protein	maf	0.0946014	-0.433526	0.0783834	0.126631	-1.1806	-1.3957	-0.618619	-0.831932	-1.02416	-1.21755	57.6193	38.5528	26.9667	66.4148	47.3884	35.1982	38.2916	32.0639	29.0653	20.0647	30.9368	28.5925	28.8017	30.1041	18.8609	26.5898	89.6586	123.482	49.9785	38.5097	75.4072	29.8582	31.8678	27.1291	27.5953	29.1126	25.9533	29.1547	17.4701	14.0357	21.6535	142.985	46.7873	46.4399	78.7373	0.0196241	0.0446058	0.674581	0.767899	0.869796	0.0100059	0.364141	0.00385392	0.00949752	0.0137614	0.000683941	0.217785	0.12831	0.844931	0.922632	0.971367	0.0555781	0.609153	0.0145786	0.0390787	0.0394239
B1917_2223	BP2315	autotransporter	vag8	-4.11238	1.81703	-0.0822963	-0.519221	3.88276	3.89149	1.99319	1.48403	3.91671	3.39861	623.285	3193.03	4082.77	1026.49	2231.39	10393.2	10126.4	10371.6	8809.33	5958.04	9131.71	2360.93	2663.7	9882.5	10058.9	6241.51	410.219	359.571	911.737	1230.65	728.045	10581.9	12401.8	7983.26	6972.4	9484.86	8815.34	9753.59	7567.46	8317.91	8613.58	38.9679	41.9136	42.5043	41.1286	0.0252576	0.000257418	0.415556	0.847323	4.43526e-09	8.04261e-06	0.00657398	1.17155e-08	1.5656e-07	7.3603e-10	0.0694222	0.243235	0.00319999	0.663909	0.958315	3.25067e-07	0.000288713	0.0462545	3.27105e-07	5.05302e-06	1.93235e-08
B1917_2229	BP2316	transposase		0.0725099	0.641601	-0.568532	0.545389	-0.219682	-0.691252	-1.37846	-0.815169	-0.674489	-0.119944	106.374	72.822	74.5263	128.312	95.5085	18.621	25.0448	24.7259	59.3944	66.0956	38.7763	63.7205	67.8234	43.4836	43.7574	54.6962	103.358	105.356	39.0364	39.6717	71.8555	54.3889	62.6851	57.3885	41.3929	53.9638	38.4653	41.2508	37.8519	21.0536	34.6554	31.9107	94.5493	95.0443	73.8348	0.0150314	0.000363827	0.0833679	0.141027	0.898135	0.797785	0.167568	0.140949	0.632091	0.167414	0.158654	0.183613	0.00425231	0.292703	0.457688	0.973072	0.912982	0.394317	0.246941	0.767851	0.283163
B1917_2230	BP2317	ribonuclease		0.30328	-0.165405	-0.485262	1.31461	-0.680289	-1.28368	-0.941063	0.17715	-1.06558	0.0528889	303.055	146.501	118.654	296.833	216.261	117.744	114.668	111.559	141.536	88.5208	114.805	391.309	378.139	102.019	108.639	245.027	337.472	318.561	250.188	237.366	285.897	165.149	176.149	149.21	137.976	157.121	83.1508	75.885	115.011	107.022	95.2673	331.995	369.425	333.344	344.921	0.727504	0.00539444	0.00400163	0.0642002	0.551875	0.922066	0.730898	0.00180773	0.0969738	0.00384498	0.0264636	1	0.0272583	0.0536672	0.315855	0.831835	0.969929	0.869204	0.00782237	0.215511	0.0139738
B1917_2231	BP2318	dehydratase		0.137175	-0.79553	0.431065	0.224737	-1.51162	-1.33453	-0.179327	-0.280311	-0.938492	-1.02433	18.8371	17.1346	12.7479	12.1986	15.2296	12.8303	13.6608	14.4101	13.269	12.9831	13.4307	13.0709	12.0781	12.3761	12.071	12.399	19.0843	50.7523	27.7987	26.2264	30.9654	9.66364	11.0312	7.30399	9.19842	9.2993	12.6549	9.20131	8.73505	5.26339	8.96367	39.8884	31.8414	27.9426	33.2241	0.414273	0.465821	0.44915	0.0521982	0.768241	0.0296954	0.0907331	0.00509929	0.00186849	0.0135482	0.0315655	0.957557	0.62761	0.688999	0.288278	0.936928	0.114423	0.271744	0.0180668	0.0112557	0.0390678
B1917_2232	BP2319	transcriptional regulator		0.0701198	-1.09047	-0.0967634	0.617242	-1.3975	-1.65972	-0.393167	0.000332555	-1.40814	-1.02151	49.3088	54.8307	40.6953	58.2823	50.7793	35.0847	36.4288	36.8495	46.7573	44.8506	39.9942	64.5374	52.0289	38.8008	49.0384	51.1014	71.8969	151.577	143.134	139.432	126.51	30.2298	35.0196	55.3016	52.8909	43.3605	32.531	31.119	33.4843	29.8259	31.7401	199.442	103.322	86.7796	129.848	0.999141	0.136995	0.0308195	0.739866	0.895177	0.0186248	0.0089066	0.000104682	0.00188222	0.000204809	0.291658	1	0.278262	0.169224	0.914918	0.973072	0.0845803	0.0567635	0.00077206	0.0112997	0.00121504
B1917_2233	BP2320	inner membrane efflux protein		-1.45864	-2.16204	-0.00932045	0.0645992	-2.83388	-2.94003	-0.657715	-0.799977	-2.72493	-2.92088	53.741	26.5586	25.0055	36.1441	35.3623	20.2106	16.7655	20.7378	33.4883	27.1464	23.6697	12.2539	16.7236	30.773	19.6154	19.8415	26.4535	229.971	244.126	247.823	187.093	17.8406	22.2374	30.2594	22.996	23.3334	16.6587	16.8518	24.7493	21.0536	19.8284	138.996	27.6175	33.0589	66.5574	0.0349435	0.0307252	0.850387	0.974016	0.0529739	3.29686e-06	0.000285773	1.19935e-06	2.83398e-06	3.27347e-07	0.000538825	0.289932	0.0980777	0.938413	0.994542	0.258849	0.000136451	0.00486603	1.88362e-05	5.60109e-05	4.66238e-06
B1917_2234	BP2321	ABC transporter		0.246127	-0.524847	-0.130406	-0.394067	-0.285403	-0.162874	0.154219	-0.0666747	-0.308813	-0.534721	332.973	212.469	220.637	207.829	243.477	281.359	283.979	279.057	258.429	284.447	277.454	248.347	226.698	229.46	225.577	232.52	338.038	313.803	526.548	467.262	411.413	275.29	240.585	315.115	367.937	299.731	289.991	273.765	305.727	308.785	294.567	405.328	540.003	485.848	477.06	0.854822	0.602925	0.202731	0.621787	0.646385	0.245465	0.256223	0.700806	0.513306	0.412888	0.900664	1	0.744503	0.457184	0.860609	0.880365	0.472236	0.501566	0.787176	0.679132	0.541791
B1917_2235	BP2322	heptosyltransferase II	waaF	-0.828107	-0.372833	0.321619	-0.305755	-0.640862	-0.202826	0.132052	-0.174787	-0.191954	-0.487459	21.0532	15.4211	29.9086	24.3973	22.695	33.9493	27.7355	27.5441	20.2194	14.1633	24.7223	17.1555	13.0072	26.0902	23.3876	19.9101	35.0509	33.7593	32.5304	36.8498	34.5476	25.2741	23.9884	12.5211	11.498	18.3204	27.8837	29.2581	18.9259	14.0357	22.5259	19.3306	16.5705	21.0554	18.9855	0.619221	0.649415	0.347098	0.292887	0.055646	0.258849	0.376724	0.624874	0.136002	0.59122	0.801673	1	0.777353	0.603287	0.651725	0.266344	0.489061	0.621922	0.727194	0.27529	0.698895
B1917_2236	BP2323	hypothetical protein		-0.0982368	-0.343734	0.0756124	-0.0897547	-0.328203	-0.369594	0.109399	-0.194509	-0.166138	-0.469814	36.012	38.5528	45.5983	37.9513	39.5286	47.1202	47.6058	41.7415	40.4387	40.1295	43.4071	27.7756	42.7381	36.1249	31.6864	34.5812	39.3969	42.8222	83.8396	68.222	58.5702	36.0528	35.8951	49.0411	45.9921	41.7453	29.5997	26.9836	49.4986	43.8616	37.4859	76.4017	41.2638	42.8978	53.5211	0.517471	0.669024	0.770099	0.780797	0.843241	0.273579	0.416215	0.386494	0.430228	0.650141	0.527626	0.990431	0.791869	0.89337	0.929225	0.963421	0.507873	0.652807	0.513477	0.602764	0.745015
B1917_2237	BP2324	hypothetical protein		1.20297	1.38329	0.461234	1.31363	0.366356	0.0581051	-0.702441	-0.215308	0.742882	1.21904	22.1613	9.42403	7.35457	12.1986	12.7846	7.60736	7.8653	7.49753	6.95041	12.9831	8.58073	11.437	13.9363	9.03122	10.5621	11.2417	6.42443	4.30488	5.47102	6.8056	5.75148	4.58403	4.20235	13.5645	6.89881	7.31244	2.50239	3.41172	13.1026	5.26339	6.07002	22.7057	7.47297	9.05184	13.0768	0.606507	0.0289425	0.00340497	0.128499	0.0153805	0.00776403	0.0044751	0.91533	0.476567	0.0389712	0.723997	1	0.0945364	0.0499111	0.440186	0.116759	0.0468505	0.0354581	0.945985	0.648322	0.0925732
B1917_2238	BP2325	transferase		0.333448	1.39876	-0.089107	-0.89606	1.80124	1.86607	0.346555	-0.45592	1.81751	1.00441	79.2265	72.822	94.6288	34.7887	70.3665	69.034	67.683	68.8071	109.943	148.715	92.8364	29.4095	44.5962	71.9153	57.3373	50.8146	29.9492	32.853	36.8185	24.8985	31.1298	64.4242	61.8096	139.819	124.179	97.5579	68.5654	56.9654	129.57	119.303	93.601	21.1716	51.3361	42.5043	38.3373	0.223983	0.335781	0.0201205	0.802385	0.461053	0.0202911	0.00123425	1.19602e-05	3.59637e-05	9.13418e-06	0.136431	0.803604	0.508658	0.136913	0.939249	0.779315	0.0885658	0.0137222	0.000136168	0.000465148	8.21843e-05
B1917_2239	BP2326	polysaccharide deacetylase		-0.715265	0.63484	-0.0088585	-0.735353	0.854344	1.1203	0.251176	-0.311676	0.939918	0.384825	88.645	118.229	127.969	96.2336	107.769	148.06	135.987	142.453	104.888	122.749	130.827	60.4528	52.958	112.723	119.201	86.3337	96.3665	139.795	45.9861	41.3316	80.8699	152.76	131.674	121.038	108.081	128.388	178.956	173.377	115.011	82.4598	137.451	27.6151	64.0076	52.7368	48.1198	0.381552	0.365685	0.05411	0.973375	0.202634	0.44336	0.167464	0.0244166	0.0715674	0.0297395	0.454019	0.946502	0.536033	0.227702	0.994289	0.549627	0.681109	0.394317	0.0619306	0.173398	0.073844
B1917_2240	BP2327	outer membrane protein		-0.942244	-1.88108	0.872546	-0.524599	-1.71937	-1.60977	0.82938	-0.316209	-0.972312	-2.19282	0.554031	0	1.47091	0	0.506236	1.02188	0.413963	1.11665	1.26371	2.36056	1.23535	0	0	1.00347	0	0.250867	1.51163	1.35944	3.8445	2.98782	2.42585	0.619464	0	2.08685	2.2996	1.25148	0.714968	0.620313	0	0	0.33382	1.841	0.649824	1.18067	1.22383	0.761869	0.236483	0.541808	0.120893	0.161273	0.0129471	0.0233544	0.0122939	0.0286649	0.0551945	0.128998	1	0.401713	0.756682	0.427868	0.490795	0.0659157	0.113325	0.0359516	0.0915093	0.121056
B1917_2241	BP2328	transferase		1.12707	1.64641	-0.0161345	-0.490532	2.21655	2.3352	0.57496	0.146741	2.29674	1.86614	54.8491	121.656	114.731	41.1139	83.0875	115.814	94.7976	108.9	144.695	172.321	127.305	61.2697	62.2489	122.758	119.201	91.3694	34.673	42.1425	23.5106	22.4087	30.6837	98.247	88.7747	157.557	165.572	127.538	117.255	94.4943	138.305	150.884	125.234	43.2636	84.1521	69.0695	65.4951	0.721433	0.111427	0.168396	0.95789	0.0155659	4.12318e-05	0.000388585	6.48133e-08	7.57908e-07	4.0726e-08	0.0205344	1	0.238607	0.41083	0.990467	0.117261	0.00092983	0.00615785	1.51002e-06	1.84501e-05	7.23606e-07
B1917_2242	BP2329	transferase		0.640734	1.4494	0.0182001	-0.421784	1.87869	2.11793	0.476515	0.19028	2.00253	1.71334	47.0927	110.518	124.537	49.6981	82.9616	106.73	102.249	100.339	139.008	145.174	118.7	72.7067	74.3271	122.423	107.13	94.1468	40.7196	42.1425	29.2773	28.2183	35.0894	129.096	108.211	115.82	101.183	113.577	117.255	99.0433	119.379	156.147	122.956	30.0697	65.9571	64.3468	53.4579	0.623611	0.169536	0.203846	0.946753	0.166666	5.66334e-05	0.00121538	3.64107e-07	5.82109e-06	3.7546e-07	0.0245418	1	0.321627	0.457819	0.989847	0.496471	0.00120084	0.01371	6.63693e-06	9.84547e-05	5.24154e-06
B1917_2243	BP2330	hypothetical protein		1.27913	2.02862	-0.191827	-0.842266	2.52753	2.75644	0.326606	-0.154378	2.42801	1.94296	59.8354	125.083	117.183	44.2765	86.5943	99.4634	87.1393	97.5742	127.003	147.535	111.743	56.3681	56.6744	107.371	88.2692	77.1707	27.3983	41.2362	14.7865	14.9391	24.59	89.5745	73.0158	176.339	167.871	126.7	96.6636	89.3251	173.245	184.219	135.863	34.6723	70.1809	69.8566	58.2366	0.694079	0.348811	0.0241974	0.560951	0.0108046	5.11587e-05	4.47529e-05	2.23196e-08	6.31727e-07	6.72243e-08	0.00224716	1	0.520627	0.148563	0.828826	0.0929479	0.00110415	0.00120184	5.85974e-07	1.58744e-05	1.13697e-06
B1917_2244	BP2331	transferase		0.49522	1.0941	0.31128	-0.331927	1.35312	1.53266	0.593049	0.0406217	1.76035	1.21124	47.6467	142.217	114.241	47.4391	87.886	147.265	130.191	130.702	148.486	120.388	135.406	58.002	48.3126	120.751	132.027	89.773	56.0248	63.4404	34.6005	35.8539	47.4799	102.212	105.234	126.255	94.2838	106.996	121.33	113.414	116.467	84.2142	108.856	46.0251	75.3795	74.776	65.3936	0.926538	0.0934662	0.37546	0.238163	0.29745	0.0101714	0.0179899	0.000294179	0.00129425	6.90964e-06	0.0907023	1	0.210778	0.628685	0.592126	0.664189	0.0559985	0.0956021	0.00187486	0.00832389	6.4375e-05
B1917_2245	BP2332	DNA polymerase III subunit alpha	dnaE	-0.000141324	0.390403	0.122	-0.289651	0.61237	0.833364	0.370211	0.0969974	0.840083	0.565325	377.295	953.54	1000.22	558.878	722.484	957.846	895.196	935.702	1074.79	922.977	957.301	597.175	580.68	958.982	952.855	772.423	615.801	682.437	616.007	637.402	637.912	773.958	816.307	915.085	949.737	863.772	924.453	877.95	930.282	905.303	909.497	766.472	573.469	530.91	623.617	0.835549	0.312969	0.463919	0.675651	0.999798	0.269328	0.440383	0.0745631	0.19188	0.0463042	0.526104	1	0.484179	0.699693	0.887142	0.999985	0.502831	0.672717	0.150841	0.348059	0.105368
B1917_2246	BP2333	dioxygenase		-0.92104	-0.208643	0.00139966	-0.431875	-0.740282	-0.319108	-0.488289	-0.593501	-0.657309	-0.748601	248.76	382.102	219.166	317.616	291.911	240.711	230.164	215.567	205.353	168.78	212.115	200.148	169.094	182.966	221.05	193.314	748.635	571.643	121.25	129.97	392.875	225.609	212.919	219.12	172.47	207.529	289.633	269.319	224.2	217.553	250.176	81.311	264.478	262.7	202.83	0.110176	0.103121	0.174163	0.995847	0.198982	0.210944	0.724997	0.575548	0.194828	0.20855	0.0943315	0.588161	0.225188	0.417091	0.999765	0.54359	0.430952	0.865763	0.685941	0.352213	0.331897
B1917_2247	BP2334	ATP-dependent helicase		-0.434722	1.11214	0.19584	-0.67229	1.68682	1.94269	0.781482	0.104887	1.97267	1.29992	41.5523	153.355	182.393	47.8909	106.298	187.232	179.246	178.452	193.348	199.467	187.549	50.6496	45.5253	179.621	179.556	113.838	77.2821	66.6124	41.4023	40.9996	56.5741	116.707	118.366	194.077	223.062	163.053	149.929	145.98	206.729	201.763	176.1	34.6723	44.188	43.8817	40.914	0.845442	0.0571773	0.132876	0.506192	0.359116	0.0148773	0.0283609	5.04689e-06	0.000174003	4.83166e-07	0.0669988	1	0.150787	0.368774	0.797842	0.706843	0.0713057	0.127751	6.75093e-05	0.00170331	6.4877e-06
B1917_2248	BP2335	N-acetylglutamate synthase	argA	-0.669136	0.466684	0.139839	-0.191205	0.388477	0.631307	0.10112	-0.0769934	0.616226	0.447789	134.076	132.793	185.825	168.522	155.304	181.101	179.246	165.85	174.392	151.076	170.333	135.61	162.59	145.837	145.606	147.411	185.269	229.745	62.1034	47.6392	131.189	167.875	148.133	147.123	142.575	151.427	173.809	175.135	145.584	150.884	161.353	60.7532	89.0258	92.0926	80.6239	0.818432	0.722921	0.534672	0.596837	0.276307	0.399097	0.369231	0.209895	0.452797	0.187869	0.815244	1	0.830763	0.750289	0.848352	0.64374	0.641107	0.612426	0.3276	0.625173	0.308123
B1917_2249	BP2336	hypothetical protein		-0.0384057	1.03699	-0.385942	-0.372993	0.929902	1.25423	-0.439057	-0.137575	0.646517	0.947189	605.556	472.058	386.36	515.505	494.87	198.132	251.897	227	509.907	685.741	374.535	542.441	458.04	302.713	497.174	450.092	484.572	328.53	127.608	189.063	282.443	169.114	160.74	844.132	749.671	480.914	152.217	142.879	972.502	984.254	562.963	153.11	347.981	305.598	268.896	0.739634	0.266838	0.508313	0.439993	0.947638	0.0725155	0.0454206	0.0513997	0.12965	0.207442	0.491893	1	0.435896	0.726634	0.766438	0.984382	0.208495	0.176759	0.112313	0.266729	0.330967
B1917_2250	BP2337	phospholipase		-0.791556	0.226523	0.11579	0.250829	0.101066	0.241207	-0.0271217	0.192857	0.289531	0.473594	21.0532	30.8423	29.4183	27.1081	27.1054	25.0929	24.2169	21.5886	31.5928	38.9492	28.2881	20.4232	26.9436	40.4732	33.9497	30.4474	30.2326	34.6656	23.6584	19.2549	26.9529	18.5839	18.3853	40.6936	27.5953	26.3145	27.5978	19.9534	21.8376	33.3348	25.6809	15.3417	14.2961	15.9391	15.1923	0.553233	0.917138	0.41894	0.715417	0.0825956	0.284176	0.595002	0.560839	0.821091	0.43221	0.677996	0.997312	0.951439	0.666196	0.903715	0.338267	0.518725	0.78541	0.67408	0.891311	0.557442
B1917_2251	BP2338	transporter		0.285045	-0.372967	0.0558246	0.427779	-0.781369	-0.794947	-0.302077	-0.0275935	-0.628254	-0.351637	520.235	309.279	329.485	516.409	418.852	379.119	338.001	355.521	337.411	324.576	346.926	553.061	463.615	332.483	295.74	411.225	830.641	630.552	549.024	536.978	636.799	327.077	315.877	354.765	312.746	327.616	295.568	268.182	326.108	287.732	294.397	826.611	731.376	717.85	758.613	0.947912	0.335215	0.220368	0.830767	0.61146	0.479242	0.442438	0.0714045	0.0777541	0.113038	0.302128	1	0.508309	0.474332	0.95138	0.865848	0.714698	0.673516	0.146218	0.183846	0.210072
B1917_2252	BP2339	ribose-5-phosphate isomerase A	rpiA	0.835345	0.249776	-0.161777	0.201026	-0.409921	-0.150877	-0.782531	-0.238032	-0.497565	0.0580079	135.184	101.094	66.1911	121.986	106.114	59.2693	56.713	71.3062	69.5041	57.8336	62.9252	127.441	105.916	60.2081	67.8994	90.3661	172.042	147.952	52.0486	46.9752	104.755	64.0526	56.0313	86.6044	73.5873	70.0689	66.921	68.131	71.3362	98.2499	76.1595	171.827	200.795	175.724	182.782	0.510361	0.00722862	0.563328	0.575192	0.13919	0.910554	0.618474	0.758301	0.410416	0.267071	0.905643	0.990431	0.033772	0.771425	0.837718	0.451724	0.964261	0.803764	0.8347	0.585263	0.395277
B1917_2253	BP2340	acyl-CoA dehydrogenase		0.574527	-0.846671	-0.395176	0.938756	-1.4518	-1.65427	-0.946962	0.105591	-1.74169	-0.69521	187.817	53.1173	77.9584	155.42	118.578	56.9984	56.092	50.5152	82.1412	70.8167	63.3127	178.908	169.094	88.3053	76.1982	128.126	223.532	145.913	340.534	298.782	252.19	67.2738	66.5372	94.9518	101.183	82.4864	58.0554	53.7605	74.2479	73.6874	64.9378	509.345	286.572	305.795	367.237	0.810259	0.00862022	0.010564	0.186408	0.290829	0.154435	0.0987789	0.000110147	0.00103525	6.58046e-06	0.0980302	1	0.0379549	0.0970347	0.525046	0.658388	0.353835	0.287514	0.000802273	0.00699044	6.15693e-05
B1917_2254	BP2341	lipoprotein		0.413942	-0.0178322	0.0972535	0.324907	-0.582653	-0.650263	-0.432157	-0.342488	-0.401289	-0.310633	162.885	113.088	92.6675	132.83	125.368	85.3841	87.5532	88.5346	102.992	113.307	95.5542	109.469	113.349	80.2775	93.5503	99.1613	215.313	179.219	100.992	100.424	148.987	73.0967	74.2415	91.8216	117.28	89.1099	63.1317	62.6516	107.732	75.4419	77.2394	195.147	199.821	187.334	194.1	0.301026	0.126471	0.323017	0.725645	0.417496	0.490947	0.968229	0.135485	0.189174	0.302512	0.367665	0.881344	0.261197	0.580991	0.906606	0.74676	0.722657	0.986169	0.239516	0.344647	0.433322
B1917_2255	BP2342	hypothetical protein		-0.16777	0.300208	0.327564	0.317696	-0.271746	-0.290353	-0.283602	-0.380104	0.0936364	-0.0101877	31.5798	23.9884	33.831	33.8851	30.8211	18.8481	21.5261	30.3091	29.0653	34.2281	26.7953	25.3248	26.9436	19.4004	24.8964	24.1413	45.0655	34.2125	18.1874	19.7528	29.3046	11.2742	16.109	33.3897	29.8949	22.6669	16.7302	16.2315	23.2935	22.808	19.7658	9.20502	33.7908	33.4524	25.4828	0.216633	0.28329	0.268588	0.349228	0.755671	0.98236	0.506152	0.514927	0.58524	0.815613	0.0842369	0.803604	0.45378	0.526403	0.701685	0.933816	0.993952	0.721739	0.63229	0.736464	0.874335
B1917_2256	BP2343	3-methyladenine DNA glycosylase		0.0717719	2.48376	0.249779	-0.581689	3.19045	3.21918	0.893804	0.0577988	3.47737	2.64227	2.77016	23.9884	30.3989	1.8072	14.7412	35.766	33.945	32.4893	18.3238	17.7042	27.6456	4.90158	3.71635	24.4177	27.1598	15.0489	3.49565	2.4923	3.54877	2.32386	2.96514	19.4512	16.8094	23.9988	43.6925	25.988	22.3785	20.3669	26.2051	21.0536	22.501	2.14784	3.24912	3.7388	3.04525	0.938228	0.123256	0.2317	0.454566	0.892963	2.70266e-05	0.000595026	1.70488e-12	9.27542e-11	1.85176e-15	0.000829912	1	0.256274	0.490259	0.773121	0.973072	0.000688983	0.00833985	1.36313e-10	8.57342e-09	1.86128e-13
B1917_2257	BP2344	hypothetical protein		-0.206956	1.91434	0.176936	-0.704566	2.86055	2.83658	1.12831	0.132154	3.12852	2.14021	8.31047	64.2547	52.9529	11.295	34.2033	79.9341	77.6181	80.399	82.1412	60.1942	76.0573	15.5217	13.9363	70.5773	47.5296	36.8912	11.7151	8.15662	12.125	9.29545	10.323	63.0614	63.9107	61.5622	80.4861	67.2551	60.8438	59.55	62.6012	52.6339	58.9072	8.59136	9.09753	8.65828	8.78239	0.827434	0.0171067	0.106121	0.524457	0.630963	0.00010803	0.00138897	1.1803e-11	1.58424e-11	1.84082e-15	0.000268675	1	0.0634189	0.332686	0.807457	0.872053	0.00192919	0.0147451	7.33022e-10	1.85778e-09	1.86128e-13
B1917_2258	BP2345	inner membrane permease polyamine transport protein		0.08469	1.81766	0.446861	-0.836593	2.87735	3.22636	1.49986	0.512691	3.39621	2.42597	6.09434	33.4125	41.1856	6.77702	21.8674	66.7631	66.4411	68.1158	56.867	56.6533	62.9681	4.08465	3.71635	50.1734	65.6361	30.9026	9.44769	6.34404	7.09753	5.31169	7.05024	39.5218	37.1208	56.345	55.1905	47.0445	49.1898	45.6964	69.8804	50.8794	53.9115	7.97769	6.82315	7.28083	7.36055	0.495782	0.00135367	0.180819	0.117998	0.851564	0.000983679	0.00224724	1.4202e-13	1.24594e-10	4.02045e-17	2.21602e-05	0.989148	0.0104894	0.425935	0.423646	0.964085	0.0101483	0.0215591	1.56133e-11	1.06908e-08	6.14953e-15
B1917_2259	BP2346	inner membrane permease polyamine transport protein		-0.725741	2.01719	0.646809	-1.161	2.65498	3.34506	1.24181	0.0869674	3.30714	2.17356	4.98628	31.699	25.4958	6.32522	17.1266	44.9629	49.4686	49.2391	29.0653	29.5069	40.4486	4.90158	6.50362	32.111	27.1598	17.669	10.0146	5.66432	0.739326	2.65584	4.76851	17.0972	18.2102	40.6936	34.4941	27.6238	35.8914	30.8089	50.9544	42.1071	39.9405	1.53417	2.92421	3.93558	2.79799	0.889191	0.00579216	0.0123389	0.0621249	0.313376	0.00340782	0.00505827	5.90261e-08	5.45776e-05	1.35646e-08	0.000413809	1	0.02878	0.105693	0.313049	0.677185	0.0262335	0.0381873	1.39365e-06	0.000664373	2.65112e-07
B1917_2260	BP2347	polyamine transport ATP-binding protein		-0.84914	1.25541	0.136246	-0.806749	2.24301	2.20096	1.13123	0.0760004	2.44979	1.40421	28.2556	81.3893	97.5706	32.0779	59.8234	131.71	138.885	135.594	140.272	123.929	134.078	23.691	18.5818	116.402	91.287	62.4905	53.096	36.7048	12.5685	12.9472	28.8291	95.1497	96.8292	135.645	160.972	122.149	99.738	109.899	112.1	103.513	106.312	11.6597	19.1698	16.1359	15.6551	0.88797	0.00235562	0.0931036	0.619114	0.138808	0.0259599	0.0258489	1.88071e-05	2.30722e-05	7.23225e-07	0.020518	1	0.0154898	0.309987	0.860297	0.451724	0.104374	0.120286	0.00019346	0.000319558	9.3198e-06
B1917_2261	BP2348	putrescine ABC transporter		-0.892975	0.442063	0.173917	-0.999478	0.953279	1.5326	0.721111	0.0213183	1.20769	0.524759	53.741	137.934	126.499	86.7458	101.23	206.988	193.321	207.963	133.321	107.405	169.8	69.439	60.3907	126.772	152.396	102.249	174.121	132.318	19.0746	19.0889	86.1507	200.335	180.876	92.865	112.681	146.689	240.015	262.082	129.57	152.638	196.076	31.2971	55.5599	49.1948	45.3506	0.957456	0.03571	0.0109125	0.595725	0.211503	0.420973	0.481773	0.0166516	0.137881	0.0416353	0.114611	1	0.109208	0.0991827	0.84827	0.563686	0.661153	0.704437	0.0457432	0.27754	0.0973889
B1917_2262	BP2349	3-deoxy-D-manno-octulosonic-acid kinase		0.232641	-0.0349674	0.596423	0.462584	-0.232536	-0.427359	0.449374	-0.00699261	0.488281	0.00538273	22.1613	18.8481	16.6704	12.6504	17.5825	27.0232	22.354	21.8013	18.3238	35.4083	24.9821	20.4232	13.0072	20.0694	15.0888	17.1471	19.4622	12.0084	25.8764	26.5584	20.9764	15.3627	16.109	15.6514	16.0972	15.8051	12.7979	11.269	10.1909	15.7902	12.512	20.2511	26.9677	25.1877	24.1355	0.983904	0.105837	0.102348	0.0179174	0.612132	0.990542	0.93866	0.336156	0.604261	0.194067	0.736339	1	0.229695	0.328224	0.1568	0.865848	0.996775	0.975323	0.464127	0.749537	0.315634
B1917_2263	BP2350	globin-like protein		0.191945	0.218459	-0.177785	0.00320908	0.435826	0.0393063	0.0993556	-0.208742	0.354791	0.0784022	18.8371	32.5557	26.4764	23.4937	25.3407	37.6962	28.5635	29.0861	19.5875	17.7042	26.5275	25.3248	19.5109	16.0555	27.1598	22.0127	29.4768	25.8293	21.7362	23.7366	25.1947	36.7962	31.3425	26.0857	22.996	29.3051	21.9495	23.4685	13.1026	21.0536	19.8935	23.0126	29.8919	31.4847	28.1297	0.53359	0.728001	0.991855	0.541403	0.656126	0.854522	0.601287	0.922861	0.283393	0.327963	0.925294	0.990431	0.834303	0.999231	0.815918	0.887091	0.940616	0.790763	0.95209	0.453376	0.458392
B1917_2264	BP2351	inner membrane transport permease		-0.114734	-0.775535	-0.0309691	-0.0810104	-0.781124	-0.974447	0.00173769	-0.33539	-0.712162	-1.04579	80.3345	48.8336	66.6814	57.8305	63.42	83.2268	68.3039	68.0095	53.0758	49.5717	64.4375	52.2835	52.0289	47.163	50.5473	50.5057	86.2574	75.4487	170.932	177.112	127.437	68.6366	60.5839	47.9976	87.385	66.1508	45.043	38.2526	72.792	56.1428	53.0576	109.847	117.293	118.067	115.069	0.254051	0.995172	0.79243	0.919039	0.827756	0.0183675	0.0793527	0.0309832	0.0850184	0.0732512	0.176661	0.826018	0.999426	0.905863	0.981561	0.956689	0.0837005	0.248587	0.0747079	0.196385	0.151587
B1917_2265	BP2352	C4-dicarboxylate ABC transporter substrate-binding protein		-0.13225	-1.67165	-0.751949	-0.389096	-0.458192	-1.38327	0.518278	-0.145201	-1.08541	-1.75307	32.6878	48.8336	43.1468	36.1441	40.2031	64.2652	63.1294	63.8619	47.3891	51.9322	58.1156	29.4095	25.0854	41.4767	47.5296	35.8753	102.413	48.0334	214.257	230.394	148.774	148.052	150.059	38.6068	39.0933	93.9527	48.8323	48.1776	37.8519	45.616	45.1195	144.212	139.712	114.329	132.751	0.651947	0.05607	0.190793	0.0574878	0.818887	0.000873068	0.000857165	0.00633422	0.434774	0.0141562	0.454869	1	0.148535	0.438698	0.300992	0.953645	0.00939282	0.0110749	0.021425	0.606958	0.0403251
B1917_2266	BP2353	inner membrane transport protein		-1.73053	-7.45669	-0.898773	-0.596369	-0.780639	-1.67298	6.17563	3.6872	-1.24364	-2.32518	0	0	0	0	0	1.81668	1.65585	2.18013	2.52742	0	1.63602	0	0	1.33796	1.50888	0.711708	1.03925	0.453145	8.28046	10.7894	5.14055	4.33625	3.85215	0	0	2.0471	0.929458	1.86094	0	1.75446	1.13622	1.53417	2.27438	0.787116	1.53189	0.00551011	2.42945e-06	0.390011	0.00723149	0.0503491	0.0179144	1.35952e-05	0.0538773	0.367456	0.0713074	0.070868	0.107097	7.30495e-05	0.640174	0.0902141	0.253402	0.0821679	0.000498209	0.11614	0.542245	0.14879
B1917_2267	BP2354	putative inner membrane protein		-0.577947	-1.38087	-1.06357	-1.17008	0.266847	-0.84394	0.764779	-0.582076	-0.417072	-1.94282	3.32419	0	2.45152	0.903602	1.66983	2.3844	4.13963	2.81822	3.79113	4.72111	3.5709	0.816929	0	1.67245	1.50888	0.999563	2.17297	2.4923	7.83686	9.12946	5.4079	7.80525	6.12843	4.17371	2.2996	5.10175	3.28885	2.37787	1.45584	0	1.78064	3.37518	3.89894	3.34524	3.53979	0.411633	0.0857512	0.0407216	0.000248605	0.344316	0.0100343	0.0520838	0.177363	0.648523	0.397854	0.325327	0.957557	0.200181	0.197885	0.00920625	0.696552	0.0555919	0.192672	0.290486	0.780802	0.527373
B1917_2268	BP2355	transposase		0.108779	0.609971	-0.5937	0.568887	-0.189149	-0.734677	-1.34674	-0.806951	-0.666926	-0.140566	104.712	60.8278	103.454	101.655	92.6623	22.0273	20.4912	23.6624	51.8121	75.5378	38.7062	65.3544	68.7525	39.1353	40.7396	53.4954	101.563	110.114	37.7056	35.5219	71.2261	49.3093	60.2337	52.1713	59.7897	55.376	37.0353	39.2865	29.1168	28.0714	33.3775	32.5244	98.7732	93.8636	75.0537	0.0172588	0.000569176	0.0709422	0.129527	0.850456	0.772098	0.191211	0.122756	0.685197	0.184432	0.221411	0.200711	0.00578717	0.267497	0.441547	0.963769	0.901806	0.425746	0.222377	0.805926	0.303902
B1917_2270	BP2358	type II citrate synthase	gltA	-0.861513	1.09188	-0.388657	-0.271697	1.65217	1.82039	0.193476	0.378148	1.38246	1.55635	573.422	1690.33	1766.08	977.698	1251.88	1336.06	1363.39	1407.62	1961.28	1269.98	1467.66	1293.2	1356.47	1931.34	1926.08	1626.77	328.591	355.266	929.925	1101.34	678.782	2072.35	2356.64	1602.7	1503.94	1883.91	2256.44	2566.96	1340.83	1396.55	1890.19	525.914	288.847	281.001	365.254	0.432804	0.618882	0.556917	0.236433	0.175671	0.00927531	0.0639127	0.00211561	0.00476949	0.00595558	0.0480386	0.967721	0.75677	0.767724	0.589908	0.50621	0.0532309	0.218221	0.00883932	0.0233083	0.0199351
B1917_2271	BP2359	hypothetical protein		-0.574361	1.9395	-0.00146047	0.040063	1.95864	2.17433	0.0432053	0.232135	2.07774	2.25245	145.156	266.443	288.789	135.54	208.982	168.043	203.67	206.847	274.857	252.579	221.199	206.683	177.456	258.56	337.988	245.172	41.2864	28.7747	67.2787	114.865	63.0513	121.291	141.654	295.29	319.645	219.47	171.02	191.263	250.405	312.294	231.246	43.8773	38.9894	41.3236	41.3968	0.565669	0.896152	0.909219	0.996537	0.282337	1.65551e-05	0.000177827	8.45622e-06	0.000259725	3.61119e-06	0.000197078	0.999394	0.940183	0.966892	0.999765	0.650243	0.00048133	0.00343734	0.000100844	0.00233686	3.67172e-05
B1917_2272	BP2360	succinate dehydrogenase iron-sulfur subunit	sdhB	-0.432233	1.64852	-0.500093	-0.560752	2.19372	2.76483	0.055724	0.461023	1.7871	2.19461	176.736	963.821	988.454	359.182	622.048	536.716	496.135	528.496	1200.52	558.271	664.029	400.295	416.231	1311.53	1295.37	855.858	286.737	290.013	149.048	187.569	228.342	1252.93	1249.85	610.405	563.403	919.146	1638.56	1762.83	665.319	793.017	1214.93	164.77	174.153	157.423	165.449	0.438698	0.906369	0.283812	0.183875	0.397473	0.000222797	0.00451578	1.23269e-06	2.74927e-05	0.000151363	0.00384913	0.967721	0.945332	0.542342	0.521579	0.737894	0.00334956	0.0356163	1.91039e-05	0.000369158	0.000940806
B1917_2273	BP2361	succinate dehydrogenase flavoprotein subunit	sdhA	-0.711037	1.04493	-0.271069	-0.336333	1.51483	2.02416	0.217028	0.561975	1.34578	1.68978	390.592	1346.78	1501.31	710.231	987.229	936.046	854.213	841.105	1935.37	1320.73	1177.49	798.957	840.825	2127.35	2061.12	1457.06	581.128	613.559	464.001	550.423	552.278	1603.05	1627.71	1284.46	1053.22	1392.11	2206.32	2295.26	1225.82	1356.2	1770.9	332.915	329.136	327.44	329.83	0.298646	0.615231	0.501419	0.435268	0.186743	0.00327279	0.0526586	0.000126407	0.00283904	0.00376487	0.0472761	0.880088	0.755193	0.72482	0.764108	0.521194	0.0254727	0.194389	0.000913138	0.0156548	0.0137527
B1917_2274	BP2362	succinate dehydrogenase hydrophobic membrane anchor protein	sdhD	-0.788442	0.317036	-0.17901	-0.175328	0.82661	1.03164	0.353545	0.481752	0.740644	0.866139	40.9983	55.6874	81.3905	61.8968	59.9933	61.7672	78.0321	80.1331	94.1464	80.2589	78.8676	59.6358	64.1071	119.413	90.5325	83.4221	69.8185	52.5649	46.4297	55.1087	55.9804	70.9906	77.5684	92.865	114.98	89.101	100.238	98.3196	100.453	63.1607	90.5429	36.8201	26.9677	31.2879	31.6919	0.165398	0.22696	0.609572	0.526595	0.0788607	0.0422995	0.429334	0.0110688	0.0430921	0.0431129	0.0280645	0.732832	0.391587	0.80292	0.807793	0.329118	0.144501	0.664675	0.033156	0.120988	0.0995218
B1917_2275	BP2363	succinate dehydrogenase cytochrome B subunit	sdhC	-0.832984	-0.226758	-0.265294	-0.751282	0.135881	0.813098	0.134511	0.225764	-0.0272441	0.0674691	118.009	192.764	164.252	161.293	159.079	159.187	174.072	160.585	221.781	178.222	178.769	126.624	127.285	223.774	264.808	185.623	229.484	286.388	175.073	175.286	216.558	242.087	216.246	180.513	200.066	209.728	356.912	356.37	230.023	257.906	300.303	93.8912	146.535	116.1	118.842	0.552336	0.648762	0.0392725	0.330325	0.0974905	0.885634	0.602234	0.0630593	0.744421	0.941973	0.491946	0.997312	0.777353	0.194867	0.679581	0.369553	0.951346	0.790763	0.132602	0.842894	0.962213
B1917_2276	BP2364	GntR family transcriptional regulator		-0.464539	-0.0114767	0.61747	0.304291	-0.994797	-0.0992568	-0.336965	0.169108	-0.294473	0.21767	165.101	191.907	104.435	172.588	158.508	109.569	105.354	109.591	171.865	147.535	128.783	93.9469	83.6179	254.881	278.387	177.708	247.624	247.191	121.989	130.136	186.735	52.7783	54.9808	95.9953	135.677	84.8577	154.076	134.815	131.026	135.094	138.752	101.562	153.033	142.271	132.289	0.701283	0.261642	0.45714	0.0670842	0.37686	0.679867	0.979944	0.813276	0.038414	0.459248	0.112651	1	0.430522	0.694395	0.322848	0.721766	0.852074	0.991964	0.87282	0.112057	0.583472
B1917_2277	BP2365	malate dehydrogenase	mdH	-0.683746	-0.596653	0.167964	0.488854	-1.19843	-1.02455	-0.394776	-0.00617469	-0.935328	-0.539331	462.616	631.41	580.521	821.374	623.98	553.18	545.397	591.028	456.831	272.644	483.816	599.626	622.489	635.53	627.692	621.334	1236.23	1384.36	873.884	904.314	1099.7	549.588	585.177	282.769	266.754	421.072	552.027	546.909	291.168	308.785	424.722	887.978	545.202	574.792	669.324	0.988105	0.248554	0.194571	0.622683	0.259266	0.299428	0.231966	0.0424355	0.0195532	0.0320254	0.0597386	1	0.415399	0.445349	0.860609	0.623596	0.535243	0.478047	0.0959436	0.0682422	0.0787188
B1917_2279	BP2368	methylcitrate synthase	prpC	0.838146	-1.46861	-0.253834	0.829842	-1.1236	-1.89389	0.191333	0.422257	-1.22363	-0.977428	14.4048	23.1317	27.9474	22.1383	21.9055	27.4773	27.7355	28.9798	24.0105	15.3436	24.7094	22.874	27.8726	37.4628	27.9142	29.0309	29.9492	38.5174	107.498	106.234	70.5496	44.9731	45.7006	10.4343	6.89881	27.0017	19.5186	19.85	7.2792	8.77232	13.855	225.216	67.9066	76.9406	123.354	0.202585	0.481381	0.0127376	0.535915	0.175979	0.0483128	0.00371611	0.000483429	0.0573667	0.00484858	0.000307858	0.781309	0.641002	0.107203	0.813702	0.50621	0.158177	0.0314261	0.00277439	0.147808	0.0169893
B1917_2280	BP2369	aconitate hydratase	acnA	0.244945	-1.3559	-0.500048	0.170829	-1.13076	-1.38344	-0.181092	0.0832014	-1.45613	-1.18769	6.09434	27.4154	28.928	10.8432	18.3202	17.372	15.7306	17.4411	21.4831	8.26195	16.0577	8.16929	9.29088	25.4212	33.1953	19.0192	14.455	20.8447	98.4783	81.8332	53.9028	31.8404	30.467	7.30399	13.7976	20.8523	18.8037	19.0229	11.6467	14.0357	15.8773	101.869	39.3143	46.2431	62.4754	0.874205	0.647978	0.68548	0.155821	0.705704	0.0633176	0.0338022	0.0183218	0.071969	0.0048461	0.0048099	1	0.777353	0.849632	0.478183	0.908144	0.191039	0.142585	0.049316	0.174173	0.0169893
B1917_2281	BP2370	hypothetical protein		1.06075	-1.05672	0.161646	0.128213	-0.983335	-1.09717	0.475418	0.00583449	-0.520215	-1.00171	7.75644	9.42403	7.84487	3.61441	7.15994	10.4459	11.384	7.81657	10.7415	9.44222	9.96605	1.63386	3.71635	9.7002	12.071	6.78035	7.74711	7.93005	27.7987	25.2305	17.1766	9.53974	9.10509	8.34741	0	6.74806	6.6492	4.54896	11.6467	3.50893	6.58845	52.1618	27.9424	25.1877	35.0973	0.990184	0.121455	0.795575	0.525556	0.0555182	0.110194	0.0603904	0.0543938	0.089873	0.242621	0.13152	1	0.253728	0.906945	0.807457	0.266094	0.280102	0.210608	0.116967	0.205307	0.36854
B1917_2282	BP2371	2-methylcitrate dehydratase	prpD	0.384101	-1.15372	-0.511246	0.738021	-1.27293	-1.45902	-0.575103	0.39352	-1.6602	-0.701035	118.009	70.2518	69.6232	105.721	90.9013	64.0381	61.4736	59.3953	61.9218	66.0956	62.5849	161.752	169.094	77.6016	71.6716	120.03	135.952	114.193	370.55	330.652	237.837	88.2117	98.7552	77.2136	82.7858	86.7416	68.4224	75.368	71.3362	59.6517	68.6946	414.533	250.182	245.777	303.497	0.302598	0.0409743	0.0435045	0.0567377	0.504446	0.181944	0.0215142	0.00198188	0.00797451	7.0412e-05	0.515252	0.881344	0.120023	0.205272	0.300607	0.803559	0.391718	0.107358	0.00838697	0.0342544	0.000481925
B1917_2283	BP2372	putative inner membrane protein		-0.721198	-0.79305	-0.101994	0.166033	-1.26747	-0.911177	-0.468662	0.039165	-1.25509	-0.699003	31.0258	37.6961	28.4377	32.9815	32.5353	26.6825	26.9076	24.141	24.0105	12.9831	22.9449	33.4941	30.6599	30.1041	39.2308	33.3722	102.98	84.0585	39.7758	35.8539	65.667	27.0086	29.9417	21.912	13.7976	23.165	30.4576	33.7037	27.661	15.7902	26.9031	36.8201	38.6645	41.3236	38.9361	0.895191	0.0559429	0.560665	0.696834	0.16443	0.130764	0.0837444	0.0526695	0.00735152	0.00289955	0.658702	1	0.148422	0.769834	0.897757	0.494072	0.315541	0.256493	0.114377	0.032288	0.0111118
B1917_2284	BP2373	hypothetical protein		0.39499	-0.119701	-0.115213	-0.315821	0.114939	0.453165	0.15211	0.209183	0.0967797	0.15013	74.2402	68.5384	92.1772	76.8062	77.9405	93.2186	80.9298	74.8689	89.0916	108.586	89.3389	73.5236	83.6179	108.375	94.3047	89.9552	112.333	118.498	94.0423	71.0438	98.9792	93.5391	83.1715	95.9953	108.081	95.1968	113.894	104.316	120.835	92.9865	108.008	121.199	127.69	132.826	127.239	0.501897	0.578141	0.309372	0.665769	0.422573	0.720799	0.761573	0.261246	0.77823	0.792903	0.79544	0.989148	0.722522	0.569174	0.882507	0.749861	0.874403	0.88661	0.385041	0.862847	0.858287
B1917_2285	BP2374	hypothetical protein		-1.68995	1.08942	-0.447411	-0.0259063	0.814545	0.665998	-0.653783	-0.425301	0.475698	0.700599	6677.74	2092.99	2927.61	4316.06	4003.6	969.428	1966.33	1642.33	3369.05	5061.03	2601.63	4239.86	3824.13	1802.56	2060.37	2981.73	3304.24	2450.84	1406.79	1723.14	2221.25	865.391	833.116	6980.53	5245.4	3481.11	1302.74	746.65	5184.25	4463.35	2924.25	627.476	656.322	735.363	673.054	0.40955	0.184406	0.967195	0.460262	0.0127558	0.248855	0.0623863	0.303115	0.263965	0.396006	0.0870863	0.957557	0.341084	0.989802	0.775851	0.102924	0.4758	0.215092	0.428733	0.432121	0.52538
B1917_2287	BP2376	hypothetical protein		-0.448958	0.557972	0.0730253	-0.687716	0.813109	1.27357	0.313757	-0.0413724	0.955328	0.577514	28.2556	21.4182	38.2437	21.6865	27.401	33.7222	32.0822	31.798	33.4883	48.3914	35.8964	22.0571	19.5109	32.4455	31.6864	26.425	20.407	26.7356	19.0746	21.0808	21.8245	28.4953	23.8133	32.3462	57.4901	35.5362	39.8952	40.0102	43.6752	45.616	42.2992	18.7169	13.9712	14.1681	15.6187	0.902263	0.251009	0.0155542	0.810673	0.309207	0.173735	0.193219	0.00120774	0.0579406	0.00710681	0.944495	1	0.417122	0.120907	0.941908	0.674333	0.380335	0.42859	0.00572619	0.148568	0.0229585
B1917_2288	BP2377	AMP-binding protein		0.175029	0.0388478	-0.1894	0.272145	-0.0786826	-0.275951	-0.260144	-0.0954259	-0.173596	-0.00342394	695.309	629.696	480.989	805.561	652.889	633.795	628.396	586.136	478.946	454.407	556.336	761.378	663.369	496.048	524.334	611.282	925.874	1013.46	493.279	544.282	744.224	732.578	738.213	477.889	538.107	621.697	587.489	561.9	390.165	405.281	486.209	826.304	818.453	819.585	821.447	0.820556	0.421121	0.46259	0.514267	0.76558	0.994753	0.939005	0.568546	0.872933	0.690073	0.26885	1	0.587042	0.698702	0.804355	0.935502	0.997504	0.975323	0.681017	0.926948	0.776215
B1917_2289	BP2378	transferase		0.0715663	0.442053	-0.377671	0.537108	0.261941	-0.22096	-0.507945	-0.176917	-0.02343	0.31995	180.614	187.624	156.407	238.551	190.799	154.418	163.722	160.585	106.784	95.6025	136.222	223.022	208.116	118.744	126.746	169.157	201.803	280.497	85.9097	88.9707	164.295	231.803	243.561	99.1255	114.98	172.368	128.122	136.572	88.8063	89.4776	110.745	185.635	151.409	169.23	168.758	0.632701	0.0929755	0.123718	0.264241	0.897562	0.526927	0.368113	0.641986	0.604871	0.956895	0.493764	1	0.210211	0.357925	0.618086	0.973072	0.750896	0.611726	0.742198	0.749537	0.97289
B1917_2290	BP2379	chaperonin		-0.0918876	-0.693095	-0.016677	0.57825	-1.26419	-1.42211	-0.538841	-0.200544	-1.17388	-0.834997	350.702	298.142	308.402	426.048	345.823	262.965	230.992	240.825	276.121	204.188	243.018	362.717	347.479	256.219	238.402	301.204	603.802	635.083	771.709	607.524	654.53	276.033	302.569	212.859	165.572	239.258	221.354	221.348	164.51	164.92	193.033	1027.59	410.364	363.451	600.467	0.601717	0.0687997	0.0794858	0.952135	0.877737	0.0822429	0.139177	0.001324	0.00566503	0.00243566	0.000149181	1	0.172761	0.283742	0.989847	0.971697	0.226393	0.35713	0.00612872	0.0266438	0.00959535
B1917_2291	BP2380	hypothetical protein		-0.572279	-2.97087	0.151342	-0.378729	-3.31834	-3.32828	-0.0583389	-0.634105	-3.0787	-3.54566	9.41853	4.28365	2.94183	4.51801	5.2905	6.13131	5.17454	5.47692	4.42299	1.18028	4.47721	5.71851	2.78726	3.01041	2.26331	3.44487	14.3605	22.2041	91.9722	68.222	49.1897	4.08846	5.77823	5.21713	0	3.77096	4.00382	5.58282	0	3.50893	3.27389	69.3445	14.621	13.1842	32.3832	0.225486	0.864563	0.401497	0.580978	0.410948	1.66672e-07	5.42071e-06	7.72039e-07	5.56945e-07	1.1699e-08	2.84347e-09	0.804521	0.923566	0.65392	0.841467	0.743503	1.24411e-05	0.000241393	1.28722e-05	1.43017e-05	2.31219e-07
B1917_2292	BP2381	hypothetical protein		0.0175155	-1.71063	-0.354315	0.850916	-1.24042	-1.79951	0.235006	0.665577	-1.36693	-0.923841	0.554031	0.85673	1.47091	1.8072	1.17222	1.24897	1.86283	1.48887	1.89557	1.18028	1.5353	0.816929	3.71635	1.67245	2.26331	2.11726	3.59012	2.71887	5.61888	6.97159	4.72487	2.23007	1.75098	0	2.2996	1.57016	0.929458	1.24063	1.45584	0	0.906481	7.36402	3.89894	2.95169	4.73822	0.315787	0.653798	0.127012	0.337389	0.974524	0.138139	0.00854016	0.00217205	0.0316687	0.00251494	0.181646	0.88821	0.779682	0.361844	0.688923	0.992869	0.327559	0.0552285	0.00905363	0.0978142	0.00988555
B1917_2293	BP2382	hypothetical protein		0.605384	0.332698	0.625618	1.71753	-1.30596	-0.87291	-0.91445	0.485852	-0.494437	0.879389	1.66209	0.85673	0	4.06621	1.64626	1.13543	1.24189	0.744435	0.631855	1.18028	0.986777	4.08465	3.71635	1.33796	1.50888	2.66196	1.98402	1.58601	1.47865	1.32792	1.59415	0.743357	0.525294	0	0	0.317163	0.857961	0.413542	0	1.75446	0.756492	3.68201	1.62456	1.96779	2.42479	0.490127	0.0916445	0.00473715	0.249577	0.306072	0.162172	0.63068	0.15407	0.0538696	0.30432	0.464549	0.989148	0.208054	0.0595189	0.60179	0.672136	0.364966	0.811533	0.262682	0.141639	0.434967
B1917_2294	BP2383	hypothetical protein		0.396621	-0.946775	-0.742211	1.20867	-1.21767	-2.22342	-0.847142	-0.116965	-1.80163	-0.97231	1.66209	2.57019	1.47091	3.61441	2.3294	0.908342	2.06982	1.48887	0.631855	0	1.01978	2.45079	0.929088	1.67245	3.77219	2.20613	3.02326	1.81258	6.94967	9.29545	5.27024	2.47786	2.27627	0	2.2996	1.76343	1.00095	0.723698	0	1.75446	0.869779	12.5802	4.22385	3.7388	6.84762	0.84241	0.0680623	0.0319629	0.0548434	0.523731	0.150564	0.145539	0.0013146	0.0602455	0.00095399	0.617126	1	0.171153	0.172993	0.295466	0.818156	0.348706	0.364751	0.00610503	0.152917	0.00438138
B1917_2295	BP2384	transcriptional regulator		-0.866614	-0.424754	0.139134	-0.63065	0.189788	0.580832	0.763063	0.290584	0.413227	-0.0528774	7.75644	25.7019	31.8698	11.7468	19.2687	33.0409	32.0822	30.256	38.5432	33.0478	33.394	15.5217	9.29088	35.7904	31.6864	23.0723	32.5945	26.7356	31.1996	28.3843	29.7285	27.752	28.3659	29.216	36.7937	30.5319	35.3909	35.3578	40.7635	29.8259	35.3345	12.887	18.1951	16.7262	15.9361	0.551289	0.0290028	0.0855347	0.584841	0.0508408	0.911526	0.379303	0.13615	0.632848	0.228133	0.311478	0.997312	0.0945364	0.297158	0.843045	0.253699	0.964725	0.623245	0.240449	0.768505	0.3534
B1917_2296	BP2385	cell division protein FtsB	ftsB	1.34235	0.964501	0.134151	-0.327292	1.34586	1.44428	0.541219	0.110597	1.58627	1.14825	64.2676	100.237	121.596	53.7643	84.9662	97.079	97.6953	99.5416	176.919	166.419	127.531	71.0729	40.8799	129.782	122.973	91.177	56.8751	38.9705	45.5425	60.2544	50.4106	65.2915	76.1676	161.731	158.673	115.466	82.8648	95.5282	133.937	135.094	111.856	76.7085	150.434	147.978	125.04	0.784646	0.113949	0.39724	0.706721	0.00614259	0.0130509	0.0201333	0.000435582	0.00307505	7.68269e-05	0.179897	1	0.242366	0.648487	0.901793	0.0605312	0.066143	0.102502	0.0025668	0.0165921	0.000520765
B1917_2297	BP2386	phosphopyruvate hydratase	eno	0.770624	0.867454	0.193778	-0.0840048	1.04336	1.35998	0.397706	0.34518	1.32729	1.28197	498.628	1106.89	1134.07	838.543	894.535	1337.42	1347.86	1422.03	1143.03	780.164	1206.1	850.424	922.585	1430.61	1340.64	1136.06	845.474	688.101	384.598	354.057	568.058	1103.51	1179.63	946.388	908.344	1034.47	1237.47	1349.18	969.59	1080.75	1159.25	598.633	1168.06	1075.79	947.494	0.451559	0.276821	0.840286	0.531864	0.201912	0.0226732	0.1033	0.00836317	0.0424742	0.00489514	0.10595	0.970638	0.446314	0.932228	0.811636	0.548717	0.0949956	0.297146	0.0266018	0.119731	0.0171014
B1917_2298	BP2387	hypothetical protein		1.28971	1.39754	-0.252365	-0.415	1.76603	1.94047	0.150695	0.106989	1.60002	1.56239	193.911	271.583	258.39	226.804	237.672	220.954	250.241	262.041	296.972	322.216	270.485	227.923	240.634	250.867	304.038	255.866	177.239	171.969	32.5304	38.1777	104.979	188.069	178.25	453.891	453.022	318.308	194.328	180.925	442.576	505.285	330.778	156.485	335.634	260.732	250.951	0.767232	0.607821	0.29405	0.451756	0.045811	0.00748971	0.0139059	0.00133033	0.00341484	0.00264381	0.0655671	1	0.749226	0.554536	0.771494	0.240183	0.045756	0.078905	0.00614993	0.0181198	0.0102886
B1917_2299	BP2388	2-dehydro-3-deoxyphosphooctonate aldolase	kdsA	0.81942	0.493948	-0.111948	-0.207503	0.624708	0.893461	0.0517109	0.158499	0.605526	0.713185	177.844	247.595	213.773	169.425	202.159	187.459	180.488	176.697	249.583	282.086	215.263	205.049	177.456	264.916	253.491	225.228	229.484	256.48	91.2329	91.4606	167.165	167.007	154.611	286.942	310.447	229.752	205.482	176.376	337.755	289.486	252.275	148.508	367.15	349.48	288.379	0.659483	0.864376	0.547191	0.718063	0.151843	0.152271	0.306976	0.06202	0.195507	0.166981	0.486277	1	0.923566	0.761243	0.905428	0.474831	0.351503	0.552116	0.130729	0.352534	0.282967
B1917_2300	BP2389	CTP synthetase	pyrG	-0.314964	0.0818005	0.0425607	0.0160074	-0.068462	0.165853	-0.0677278	0.0548887	0.0587091	0.19368	754.037	1066.63	835.479	986.282	910.606	968.633	902.44	882.847	925.668	761.279	888.173	870.847	790.654	1063.68	1057.72	945.725	1644.94	1807.14	275.473	283.677	1002.81	754.755	789.867	865.001	979.631	847.313	909.153	841.144	886.607	966.709	900.903	440.307	1001.7	922.303	788.104	0.897142	0.834165	0.967113	0.884437	0.677611	0.769921	0.898112	0.790903	0.914277	0.917695	0.57186	1	0.905013	0.989802	0.973545	0.893239	0.899862	0.96006	0.857433	0.951887	0.94676
B1917_2301	BP2390	transposase		-0.205037	-0.147547	-0.0997821	-0.0773177	-0.363517	-0.747556	-0.262264	-0.710689	-0.357116	-0.798055	76.4563	28.2721	70.1135	74.0954	62.2343	45.5306	63.9573	62.7452	40.4387	53.1125	53.1569	39.2126	45.5253	28.7661	40.7396	38.5609	78.3214	113.74	68.3138	64.9022	81.3192	56.9907	71.44	41.7371	50.5913	55.1898	42.1831	38.6662	36.396	35.0893	38.0836	61.6737	77.6539	67.4952	68.9409	0.0405146	0.40461	0.782362	0.735645	0.663166	0.0534438	0.733114	0.0661457	0.37963	0.334005	0.0870563	0.314636	0.570508	0.900049	0.912817	0.888823	0.169842	0.870728	0.137125	0.553247	0.464743
B1917_2302	BP2391	aminopeptidase		0.869503	-0.293665	-0.994777	-0.822504	1.16147	0.893574	0.496863	0.286012	0.259546	0.0554254	197.789	200.475	183.374	248.491	207.532	390.7	326.203	330.263	272.33	172.321	298.363	171.555	204.399	341.514	293.476	252.736	308.184	295.451	301.054	284.507	297.299	988.664	998.058	184.687	156.373	581.946	643.542	648.641	221.288	201.763	428.809	124.575	705.383	763.109	531.022	0.449153	0.116383	0.0643951	0.0371657	0.156031	0.90476	0.496972	0.0793895	0.0524951	0.50607	0.576708	0.96852	0.245611	0.252908	0.240944	0.481756	0.961756	0.714132	0.158509	0.139274	0.624984
B1917_2304	BP2393	D-aminopeptidase		1.19851	-0.15559	-0.712391	-0.942121	1.17536	1.01273	0.664962	0.170155	0.56597	0.0714164	129.643	95.9537	86.7839	102.559	103.735	191.433	165.792	172.443	152.277	158.157	168.021	89.8622	93.8379	147.51	134.29	116.375	141.715	123.029	129.382	147.731	135.464	397.2	383.64	145.036	144.875	267.688	278.051	270.146	136.849	171.937	214.246	82.5384	426.934	402.413	303.962	0.607293	0.0167251	0.00847622	0.0363641	0.0368476	0.866855	0.702244	0.0182081	0.0127149	0.107778	0.469846	1	0.062728	0.0868261	0.237982	0.210097	0.944229	0.855093	0.0491605	0.0493721	0.202653
B1917_2305	BP2394	binding-protein-dependent transport permease		0.907438	-0.289445	-0.757653	-0.987062	1.27423	0.952781	0.850701	0.186604	0.615418	-0.043804	94.7393	71.1086	68.1523	106.625	85.1563	184.961	185.456	200.413	96.6738	113.307	156.162	79.2422	80.8307	119.078	107.885	96.7589	115.356	114.646	125.242	133.124	122.092	431.023	412.531	99.1255	87.385	257.516	267.112	270.56	107.732	85.9687	182.843	99.7211	291.121	280.804	223.882	0.566713	0.00731866	0.0153784	0.0849899	0.0835407	0.917026	0.471123	0.0423257	0.017528	0.103729	0.12052	0.999394	0.034102	0.119958	0.358132	0.340552	0.967345	0.696528	0.0959419	0.0628186	0.196806
B1917_2306	BP2395	binding-protein-dependent transport permease		0.349509	-0.654634	-0.708083	-0.915847	0.774096	0.470266	0.765073	0.142413	0.169295	-0.451188	139.616	95.9537	93.6482	124.245	113.366	260.467	244.652	232.051	134.585	108.586	196.068	90.6792	94.767	154.2	159.941	124.897	153.053	149.765	274.882	260.273	209.493	509.447	527.57	115.82	98.883	312.93	332.746	323.7	125.202	119.303	225.238	121.506	311.59	349.676	260.924	0.679607	0.0241097	0.0268965	0.120599	0.522124	0.323861	0.139567	0.346179	0.172021	0.683583	0.541272	1	0.0823937	0.156142	0.427256	0.816904	0.56487	0.357607	0.474094	0.325185	0.771337
B1917_2307	BP2396	peptide ABC transporter substrate-binding protein		0.10595	-0.611792	-1.22669	-0.873154	1.24326	0.679025	0.667205	0.341946	0.117801	-0.204988	1431.62	1118.03	1188.5	2243.64	1495.45	3008.54	2826.96	2996.3	1843.75	1426.96	2420.5	1573.41	1758.76	2210.64	2039.24	1895.51	1718.16	1661.46	3941.94	3382.71	2676.07	9355.27	9882	1514.01	1476.35	5556.91	4763.19	5062.06	1597.06	1945.7	3342	1361.12	3781.97	3303.92	2815.67	0.448006	0.0874969	0.100419	0.0265247	0.883886	0.724403	0.267569	0.274826	0.0993157	0.81516	0.895862	0.967721	0.202303	0.32351	0.199816	0.972026	0.876057	0.513302	0.399354	0.219192	0.874309
B1917_2308	BP2397	ABC transporter ATP-binding protein		0.310171	-0.93517	-0.781975	-0.55877	0.231378	-0.303307	0.427734	0.0131287	-0.4429	-0.859696	474.251	317.847	311.834	482.975	396.727	641.516	581.825	578.958	487.16	434.342	544.76	344.744	379.997	436.174	440.592	400.377	491.375	589.089	1272.68	1208.74	890.47	1418.45	1403.41	485.193	361.038	917.022	765.159	738.379	375.607	385.982	566.282	610.293	1312.97	1314.88	1079.38	0.973841	0.185778	0.145734	0.0470533	0.629125	0.104535	0.076032	0.570462	0.697957	0.322393	0.569049	1	0.342361	0.386026	0.272068	0.870871	0.26922	0.243005	0.682599	0.813859	0.452766
B1917_2309	BP2398	L-asparaginase		1.30837	-0.39579	-0.55423	-0.766934	0.623569	0.228532	0.514305	-0.176475	0.188169	-0.510574	249.868	201.332	129.44	182.076	190.679	274.887	238.029	248.748	288.758	344.641	279.012	140.512	148.654	185.642	199.172	168.495	146.345	220.908	409.883	401.032	294.542	526.42	455.955	279.638	335.742	399.439	286.273	221.245	260.596	340.366	277.12	392.748	874.013	872.715	713.159	0.624737	0.0955301	0.0193685	0.0543406	0.0275317	0.295585	0.414029	0.621439	0.19647	0.652574	0.899118	1	0.213381	0.13413	0.293487	0.175148	0.532175	0.651869	0.724155	0.353545	0.747074
B1917_2310	BP2399	transcriptional regulator		1.39756	-0.944278	-0.319522	-0.943623	0.0197584	-0.104973	0.69146	-0.161597	-0.180591	-1.03993	165.101	119.942	129.931	129.667	136.16	282.948	242.376	239.921	173.128	184.123	224.499	107.018	73.398	157.879	147.115	121.353	107.987	215.697	423.486	481.703	307.219	394.475	394.496	141.906	160.972	272.962	302.717	286.274	151.407	154.393	223.698	772.915	758.344	842.608	791.289	0.646009	0.0230732	0.0125621	0.354627	0.0220226	0.0504619	0.063503	0.840931	0.971066	0.687097	0.572928	1	0.0799718	0.10649	0.703656	0.148992	0.162123	0.217108	0.893235	0.986774	0.773754
B1917_2311	BP2400	coenzyme A transferase subunit		-0.146694	0.00942373	-0.612669	0.0581284	0.183517	0.300418	-0.401347	0.30097	-0.314102	0.379425	203.329	251.022	275.551	235.388	241.323	149.649	131.226	140.858	256.533	262.022	188.058	312.067	273.152	308.065	295.74	297.256	203.22	251.269	346.448	316.709	279.412	339.218	334.787	199.295	243.758	279.265	282.913	263.426	276.61	277.205	275.038	250.683	251.482	238.103	246.756	0.413518	0.211777	0.854118	0.0525113	0.773734	0.406672	0.983058	0.479437	0.670195	0.433852	0.901722	0.957557	0.373263	0.94076	0.288691	0.939306	0.648916	0.993507	0.597683	0.796122	0.559081
B1917_2313	BP2402	hypothetical protein		0.334938	0.588541	0.12376	-0.147976	0.228263	0.705152	-0.218736	-0.103389	0.433411	0.548155	26.0395	31.699	41.6759	27.1081	31.6306	27.2502	30.0123	27.4909	29.6972	23.6056	27.6113	27.7756	17.6527	33.449	37.7219	29.1498	25.1309	24.923	22.4755	25.3965	24.4815	25.8936	20.1363	34.4331	20.6964	25.2898	26.6683	22.7448	45.1311	38.5982	33.2856	22.7057	34.7656	33.0589	30.1767	0.756798	0.376626	0.656067	0.628285	0.433887	0.201286	0.155679	0.0823499	0.579498	0.194874	0.0130517	1	0.546073	0.835513	0.863401	0.758493	0.417772	0.37906	0.162301	0.731073	0.316659
B1917_2314	BP2403	electron transfer flavoprotein-ubiquinone oxidoreductase		0.656067	-0.25501	-0.304575	0.0444673	-0.0219355	0.28075	-0.0376276	0.518567	-0.215644	0.33505	293.637	437.789	489.324	374.995	398.936	320.758	328.687	323.244	550.346	469.751	398.557	525.286	517.502	627.837	614.867	571.373	489.485	468.099	610.536	645.37	553.372	502.881	497.103	482.063	443.824	481.468	596.498	645.125	474.604	414.053	532.57	1069.32	776.214	712.143	852.558	0.202881	0.908928	0.902276	0.292816	0.241618	0.490101	0.58609	0.538586	0.960195	0.595122	0.424003	0.781309	0.946318	0.962751	0.651725	0.606286	0.722568	0.781601	0.654569	0.980542	0.701969
B1917_2315	BP2404	hypothetical protein		0.546302	-1.51943	-0.209042	-0.704007	-0.885802	0.162621	0.459931	0.953298	-0.942184	-0.511039	8.31047	11.9942	12.7479	7.68062	10.1833	9.08342	6.83039	8.08244	29.0653	23.6056	15.3334	17.1555	13.0072	24.7522	21.8787	19.1984	18.8009	16.5398	57.6675	42.4935	33.8754	21.4335	16.2841	9.39084	16.0972	15.8014	38.3938	32.463	23.2935	22.808	29.2396	72.7197	38.3396	34.2396	48.4329	0.00929231	0.301411	0.0220717	0.635069	0.302741	0.312265	0.00381339	0.73786	0.0843481	0.0661311	0.337001	0.135247	0.471002	0.142299	0.867256	0.667321	0.55186	0.0317216	0.818345	0.19535	0.139813
B1917_2316	BP2405	cytochrome p450 oxidoreductase		0.51291	-0.830139	-0.726965	-0.277777	0.0335081	0.015076	0.18927	0.550726	-0.535473	-0.224042	8.31047	22.275	13.2382	10.8432	13.6667	9.65113	10.1421	7.65705	27.1698	29.5069	16.8254	11.437	19.5109	25.7557	20.3698	19.2683	18.5175	15.6335	42.4373	34.6919	27.8201	26.7608	26.0896	21.912	25.2956	25.0145	29.0992	27.9141	14.5584	12.2812	20.9632	55.2301	32.4912	28.9265	38.8826	0.159109	0.668074	0.430218	0.0669831	0.294479	0.642355	0.0977624	0.974889	0.941183	0.265552	0.713024	0.723377	0.791075	0.675371	0.322803	0.661049	0.830001	0.285654	0.98377	0.970423	0.393352
B1917_2317	BP2406	hypothetical protein		0.513424	-1.14511	-1.44199	-0.628575	-0.227288	-0.122856	-0.406569	0.352373	-1.42214	-0.747707	6.64838	12.8509	8.82548	2.25901	7.64595	2.72502	2.69076	2.39283	9.47783	16.5239	6.76207	9.80315	8.36179	10.7037	8.29881	9.29186	9.16426	6.79718	33.7133	27.3884	19.2658	14.8671	16.2841	12.5211	13.7976	14.3675	15.4433	13.2333	13.1026	14.0357	13.9537	40.8089	20.1445	19.8747	26.9427	0.445375	0.487952	0.0231296	0.00327084	0.376661	0.187166	0.0620269	0.81891	0.679469	0.0202791	0.113114	0.967721	0.646803	0.145045	0.0532724	0.721766	0.398577	0.214142	0.876994	0.801331	0.0542587
B1917_2318	BP2407	low-specificity L-threonine aldolase	ltaE	-0.114702	-0.700169	-0.118515	0.321119	-0.324926	-0.361539	0.304028	0.576442	-0.302157	-0.0536365	29.3637	24.8452	30.8892	29.3671	28.6163	32.8138	31.4612	32.2766	46.7573	42.49	37.1598	45.748	45.5253	42.1457	38.4763	42.9738	41.7588	29.0013	79.1079	67.89	54.4395	41.3802	43.5994	32.3462	34.4941	37.955	24.4519	21.5042	50.9544	45.616	35.6316	35.5928	57.1845	54.7046	49.1606	0.0473427	0.229788	0.337412	0.664379	0.819073	0.901785	0.1153	0.432514	0.453433	0.433315	0.632172	0.345715	0.394637	0.597391	0.882147	0.953645	0.960287	0.319137	0.555728	0.625779	0.558593
B1917_2319	BP2408	integral membrane protein		-0.218632	-0.673884	0.00763539	0.0319818	-0.997161	-0.810481	-0.303063	-0.211948	-0.925944	-0.824279	24.9314	17.1346	17.1607	14.9094	18.534	15.1012	15.9376	15.4736	17.0601	11.8028	15.0751	23.691	15.7945	15.052	9.80769	16.0863	27.4928	19.4853	43.3245	48.3031	34.6514	16.4777	13.4825	10.4343	22.996	15.8476	11.654	12.7164	21.8376	21.0536	16.8154	24.5467	31.5164	31.2879	29.117	0.558399	0.222992	0.92678	0.972665	0.637494	0.0839942	0.14599	0.0767549	0.0333564	0.0133199	0.430062	0.998187	0.3874	0.975207	0.994289	0.877106	0.229744	0.365287	0.15396	0.101424	0.0384724
B1917_2320	BP2409	acetyl-CoA synthetase		-0.760718	-1.13283	-0.327774	0.402468	-0.755537	-1.61389	0.0776985	-0.130681	-0.975814	-1.1886	359.012	629.696	573.656	470.325	508.172	604.728	607.905	602.78	514.962	411.917	548.458	406.831	357.699	536.521	554.512	463.891	1109.25	630.778	1574.17	1860.09	1293.57	983.833	1077.2	330.766	301.248	673.262	354.338	328.456	346.49	322.821	338.026	465.774	886.359	887.08	746.405	0.753795	0.812332	0.243224	0.392783	0.248187	0.0329085	0.0333177	0.00171283	0.203873	0.0308878	0.206308	1	0.891664	0.500095	0.733433	0.611913	0.122123	0.141597	0.00746684	0.360414	0.0763085
B1917_2322	BP2411	hypothetical protein		0.0537109	0.040282	-0.199964	-0.406073	0.638213	0.560184	0.440557	0.074624	0.545459	0.180045	107.482	115.659	115.222	123.342	115.426	171.563	167.655	179.941	133.321	146.354	159.767	116.004	113.349	126.103	130.518	121.493	108.46	123.482	149.788	142.586	131.079	210.866	194.534	138.776	174.77	179.736	135.772	130.472	192.171	166.674	156.272	109.233	149.459	140.303	132.999	0.809643	0.104525	0.195365	0.46745	0.91248	0.665027	0.919639	0.14901	0.116136	0.123928	0.626002	1	0.22783	0.446294	0.780204	0.975318	0.843694	0.966335	0.256284	0.245238	0.226483
B1917_2324	BP2413	lipoprotein		0.535416	-2.68712	-0.362334	-1.04372	-1.46439	-1.34363	0.906097	0.235589	-1.70057	-2.3766	28.8096	52.2605	55.4044	41.5657	44.5101	93.6727	105.975	116.291	51.1803	54.2928	84.2824	37.5788	35.3053	63.2185	71.6716	51.9436	121.119	63.8935	524.626	620.637	332.569	167.875	126.771	77.2136	48.2917	105.038	146.139	147.634	49.4986	63.1607	101.608	295.788	622.531	495.49	471.27	0.489976	0.007768	0.0116481	0.325705	0.451128	0.000295456	3.70571e-05	0.0383783	0.0228946	0.00235495	0.824113	0.989148	0.0356295	0.10348	0.675607	0.771941	0.00409219	0.00108639	0.0886505	0.0774453	0.00932962
B1917_2325	BP2414	hypothetical protein		0.515439	-5.65877	4.72043	-1.96646	-1.56595	-2.80687	8.84121	0.836462	3.27752	-4.78379	5.54031	6.85384	6.37396	2.71081	5.36973	3308.41	4626.45	4669.2	17.6919	12.9831	2526.95	5.71851	4.64544	10.7037	15.8432	9.2277	2.4564	3.39859	631.828	626.945	316.157	128.601	155.662	37.5634	52.8909	93.6793	28.8132	31.5326	59.6895	26.3169	36.5881	1280.73	21.4442	23.4167	441.862	0.0791963	5.60334e-10	7.04017e-07	6.72043e-05	0.699388	8.26907e-05	6.35963e-06	0.00932983	0.13762	0.0204494	0.482845	0.472225	6.35074e-08	7.98946e-05	0.00375277	0.907245	0.00156389	0.000272843	0.0291495	0.27754	0.0544778
B1917_2326	BP2415	transposase		0.0628364	0.645693	-0.431694	0.70457	-0.3264	-0.777011	-1.35515	-0.745178	-0.640281	-0.0437886	105.266	65.1115	99.0415	114.757	96.0441	21.4596	29.1844	25.1513	51.1803	71.997	39.7945	62.0866	70.6107	49.839	48.284	57.7051	104.208	105.13	38.2971	40.3356	71.9926	57.6101	56.7317	40.6936	45.9921	50.2569	39.5377	35.9782	30.5727	24.5625	32.6628	29.1492	99.423	91.8958	73.4894	0.0204208	0.000206545	0.0187263	0.241498	0.91294	0.925062	0.159902	0.0968224	0.478032	0.178095	0.207033	0.221729	0.00272144	0.133089	0.595785	0.975318	0.970502	0.38372	0.183722	0.64856	0.296797
B1917_2327	BP2416	transcriptional regulator CysB-like protein		0.221257	0.262271	0.53714	-0.611247	-0.151953	0.457221	0.162936	-0.474818	0.490574	-0.147599	107.482	151.641	154.936	129.667	135.932	123.307	154.822	157.448	182.606	161.698	155.976	74.3406	61.3198	137.81	115.429	97.2248	152.769	155.655	106.463	112.541	131.857	114.105	104.183	124.168	73.5873	104.011	167.231	161.281	133.937	108.777	142.807	140.53	165.705	144.633	150.289	0.182063	0.565392	0.083031	0.0499169	0.64718	0.741896	0.523858	0.260537	0.71626	0.178017	0.179533	0.752003	0.711508	0.292467	0.282141	0.880426	0.885549	0.735114	0.38472	0.826165	0.296797
B1917_2328	BP2417	oxidoreductase		2.87217	-2.34767	-1.41733	0.348073	-1.24781	-3.04886	-0.121178	-0.393473	-2.38178	-2.68182	3.32419	6.85384	10.7867	4.51801	6.37068	6.01776	6.00247	6.06183	5.6867	5.90139	5.93403	0	5.57453	6.3553	6.78994	4.67994	6.23548	3.39859	69.6446	71.3758	37.6636	24.283	22.7627	5.21713	0	13.0657	4.21831	3.41172	4.36752	1.75446	3.438	86.8341	376.898	345.544	269.759	0.481128	0.699783	0.452083	0.000508644	0.000855755	0.0024405	0.00334109	0.000235247	0.146771	0.000409841	0.0753626	0.986943	0.813562	0.690174	0.0149117	0.0121393	0.0205892	0.0286682	0.00153259	0.291225	0.0021461
B1917_2329	BP2418	ABC transporter substrate-binding protein		1.81541	-2.52434	-1.29816	0.189726	-1.5433	-3.00205	-0.216959	-0.457468	-2.71378	-2.9107	15.5129	32.5557	25.9861	20.3311	23.5964	28.045	22.147	23.6624	15.1645	8.26195	19.4562	17.1555	19.5109	17.059	14.3343	17.0149	31.2719	25.1496	275.325	297.288	157.259	74.3357	71.44	13.5645	27.5953	46.7339	11.654	13.3367	20.3818	19.2991	16.1679	381.702	629.679	612.18	541.187	0.185094	0.497288	0.520311	0.00280438	0.0176551	4.05984e-05	0.00026711	2.77488e-05	0.0350407	2.19216e-05	0.300409	0.757165	0.654983	0.739278	0.047981	0.128593	0.00092983	0.00464474	0.000268927	0.105272	0.000178107
B1917_2330	BP2419	LysR family transcriptional regulator		-0.900041	-1.33226	0.380841	0.475839	-1.77308	-1.8156	-0.0455801	-0.0125979	-1.28434	-1.27908	19.3911	20.5615	24.0249	23.9455	21.9807	19.5293	22.768	22.8116	18.9557	27.1464	22.2422	25.3248	13.0072	23.4143	24.8964	21.6607	46.0103	31.0405	83.5439	98.1002	64.6737	13.6282	18.5604	18.7817	16.0972	16.7669	17.3022	16.9552	10.1909	10.5268	13.7438	40.1953	28.5922	32.8621	33.8832	0.96931	0.847134	0.129702	0.110276	0.0858205	0.00811051	0.00423157	0.000216166	0.000240882	0.00138449	0.158545	1	0.912696	0.365034	0.412258	0.345153	0.048256	0.0340483	0.00143215	0.00221259	0.00604299
B1917_2331	BP2420	integral membrane protein		-0.305182	-0.191217	0.317633	0.069417	-0.38447	-0.20332	0.149929	0.0198834	0.0280925	-0.107081	101.388	107.091	117.183	83.1314	102.198	117.971	111.356	118.099	114.998	118.028	116.09	103.75	90.1215	114.73	104.867	103.367	127.166	110.114	149.048	157.857	136.046	76.4418	61.9847	128.341	105.782	93.1375	73.5702	63.2719	107.732	143.866	97.1101	76.0949	113.719	133.023	107.612	0.949008	0.576885	0.839965	0.271952	0.542159	0.797806	0.6376	0.628399	0.368319	0.936101	0.985756	1	0.721209	0.932228	0.629425	0.82922	0.912982	0.815072	0.730375	0.542713	0.95872
B1917_2332	BP2421	leucyl aminopeptidase	pepA	-0.349104	-0.884336	0.0345451	0.391379	-1.01025	-1.27447	-0.0465188	-0.0446139	-0.863343	-0.864593	457.076	418.084	427.546	607.673	477.594	533.878	508.761	546.096	425.239	344.641	471.723	535.089	516.573	412.091	389.29	463.261	702.247	549.439	1491.37	1379.88	1030.73	541.783	546.13	370.417	344.941	450.818	356.626	358.644	320.285	322.821	339.594	1281.95	545.852	545.668	791.158	0.912251	0.883499	0.249749	0.906824	0.593531	0.111059	0.0940722	0.0117242	0.0531821	0.0551093	0.121123	1	0.932955	0.506814	0.978964	0.857087	0.281487	0.277639	0.0347185	0.140513	0.12102
B1917_2333	BP2422	hypothetical protein		-0.475254	-1.48795	0.236238	0.818799	-1.96458	-2.10965	-0.149407	0.16017	-1.57677	-1.25068	52.0789	36.8394	42.6565	52.8607	46.1089	54.387	46.9848	42.7518	33.4883	31.8675	41.8959	41.6634	71.5398	43.8181	51.3018	52.0808	42.2312	52.1117	282.275	230.726	151.836	43.4864	46.9262	18.7817	25.2956	33.6225	28.5987	29.8784	24.7493	28.0714	27.8245	180.725	66.282	73.3986	106.802	0.599665	0.592394	0.00503925	0.46138	0.491027	0.0321154	0.00927018	0.000361118	0.00134172	0.00238411	0.014751	1	0.73641	0.0619219	0.777364	0.793439	0.12045	0.0583407	0.00221712	0.00855101	0.00942392
B1917_2334	BP2423	hypothetical protein		-0.0453538	-1.0663	0.319552	0.972233	-1.80022	-1.98988	-0.291149	0.0162207	-1.32486	-0.966838	27.1475	26.5586	22.0637	37.0477	28.2044	33.268	27.1146	25.7362	16.4282	9.44222	22.3979	31.0433	35.3053	21.0728	28.6686	29.0225	29.1934	26.2824	108.829	112.375	69.17	22.7963	23.6382	14.608	4.59921	16.4104	14.0849	14.2672	17.4701	8.77232	13.6486	96.9596	47.762	51.9497	65.5571	0.960274	0.348317	0.00122558	0.364939	0.939705	0.0673109	0.044582	0.000299847	0.00195621	0.00736593	0.285505	1	0.520331	0.0263345	0.708709	0.984069	0.199475	0.175632	0.00189723	0.0116466	0.0235385
B1917_2335	BP2424	integral membrane protein		-0.515212	-1.16729	-0.620222	0.68167	-0.841324	-2.19189	-0.24732	-0.382174	-1.35602	-1.49509	1909.75	1055.49	1033.07	2767.28	1691.4	2125.86	1965.91	2084.63	574.356	500.438	1450.24	2029.25	2027.27	561.274	574.881	1298.17	2350.3	1700.43	7395.78	6408.05	4463.64	3550.64	3670.58	786.744	738.173	2186.53	773.381	864.716	674.054	803.544	778.924	4917.63	2192.83	2049.85	3053.44	0.493778	0.610964	0.170616	0.260412	0.518924	0.0340148	0.0643911	0.000446225	0.25179	0.0259183	0.0874158	0.989148	0.751873	0.413949	0.613044	0.813536	0.124391	0.219079	0.00262073	0.416455	0.0661209
B1917_2336	BP2425	Tripartite tricarboxylate transporter family receptor		-0.909626	-1.28899	-0.252908	0.368063	-1.09715	-1.33548	0.0208109	0.290071	-1.23545	-0.914072	22.7153	23.1317	21.0831	31.6261	24.639	30.2024	28.1495	30.8409	22.1149	10.6225	24.386	44.9311	41.809	17.3935	18.8609	30.7486	19.6512	25.1496	123.024	114.201	70.5065	38.2829	33.2686	13.5645	29.8949	28.7527	23.0935	26.8802	16.0143	21.0536	21.7604	51.855	31.5164	26.762	36.7111	0.444373	0.94185	0.310829	0.44747	0.162761	0.125039	0.0249024	0.0207389	0.0619161	0.0180464	0.0835308	0.967721	0.969122	0.56953	0.770609	0.49234	0.305824	0.117751	0.0544473	0.155214	0.0491387
B1917_2337	BP2426	hypothetical protein		-0.748535	-0.553748	-0.221777	0.561766	-0.812364	-1.25896	-0.398046	-0.163796	-0.815535	-0.638467	16.0669	5.99711	8.82548	15.3612	11.5627	7.83445	8.27927	9.67766	10.7415	11.8028	9.66714	13.8878	19.5109	6.68979	3.01775	10.7765	6.51891	7.70347	37.2621	29.2143	20.1747	11.1504	10.1557	9.39084	9.19842	9.97382	6.50621	7.96068	5.82336	5.26339	6.38841	16.8759	9.74735	8.65828	11.7605	0.746163	0.168305	0.226172	0.326425	0.229384	0.32754	0.354434	0.0368278	0.169711	0.100533	0.412605	1	0.320052	0.483398	0.676304	0.587332	0.568469	0.600915	0.0858152	0.321856	0.192528
B1917_2340	BP2428	LysR family transcriptional regulator		1.12881	1.47803	0.212124	0.313549	1.0346	0.996609	-0.275239	-0.24821	1.27874	1.27975	45.4306	31.699	24.5152	27.5599	32.3012	23.9575	23.3889	24.6195	29.0653	40.1295	28.2322	43.2973	17.6527	24.4177	23.3876	27.1888	13.2268	25.8293	7.83686	7.80154	13.6736	16.7255	12.6071	33.3897	41.3929	26.0288	16.4443	18.1958	29.1168	26.3169	22.5185	18.41	32.8161	36.0106	29.0789	0.486205	0.319398	0.360094	0.548048	0.0315127	0.0134313	0.00344962	0.0422188	0.0585414	0.00323064	0.407749	0.989148	0.490887	0.614949	0.819641	0.191141	0.0673939	0.0295274	0.0957688	0.149781	0.0121815
B1917_2341	BP2429	hypothetical protein		0.932246	0.60406	0.473677	0.312641	-0.094327	-0.0273584	-0.219146	-0.412764	0.400886	0.231569	29.3637	19.7048	15.6897	18.9756	20.9335	20.6648	20.0772	17.6006	17.6919	12.9831	17.8035	17.9724	14.8654	17.3935	12.071	15.5756	22.6745	21.2978	13.0121	7.63555	16.155	12.8848	12.6071	14.608	13.7976	13.4744	12.5119	10.7521	17.4701	10.5268	12.8152	27.9219	34.1157	28.533	30.1902	0.230495	0.401979	0.270176	0.0303079	0.0539276	0.633804	0.20943	0.954354	0.843874	0.320774	0.833961	0.80996	0.569308	0.528338	0.217626	0.26204	0.825512	0.448833	0.972882	0.904903	0.450852
B1917_2342	BP2430	GTP-binding protein Era	era	0.626806	0.650564	-0.00608461	0.062907	0.345563	0.30305	-0.270183	-0.308931	0.43804	0.398868	319.122	349.546	252.997	297.285	304.738	229.356	239.892	239.283	311.505	273.824	258.772	298.179	255.499	208.722	221.805	246.051	265.575	266.45	196.661	178.771	226.864	176.052	182.802	318.245	351.839	257.235	163.299	155.492	304.271	291.241	228.576	385.077	318.738	323.702	342.506	0.410441	0.359546	0.858145	0.983728	0.210547	0.380715	0.144432	0.482431	0.427285	0.253375	0.540191	0.957557	0.530712	0.943329	0.9959	0.563083	0.622666	0.363942	0.600776	0.599611	0.380207
B1917_2343	BP2431	ribonuclease III	rnc	-0.0946189	-0.98809	0.0156959	0.130746	-1.17198	-1.29479	-0.12351	-0.214523	-1.0401	-1.13964	212.194	123.369	164.742	188.401	172.177	162.48	176.969	157.554	157.964	153.436	161.681	175.64	140.292	159.552	118.447	148.483	193.961	158.827	655.783	595.075	400.911	149.91	146.907	174.252	158.673	157.436	136.988	122.408	145.584	117.549	130.632	436.011	332.71	332.557	367.093	0.539459	0.67112	0.675683	0.952713	0.878235	0.03628	0.0683892	0.0129002	0.0231092	0.0222545	0.0498574	0.990431	0.792564	0.845625	0.989847	0.971697	0.129577	0.227189	0.0372297	0.0777973	0.0582959
B1917_2344	BP2432	signal peptidase I	lep	-0.084812	1.83913	-0.0785301	-0.265226	1.78941	2.06638	-0.0866323	-0.0500868	1.80273	1.84155	241.004	203.902	191.219	251.653	221.944	170.655	205.326	198.179	220.517	277.365	214.409	252.431	227.627	169.586	208.979	214.656	103.169	102.411	43.1767	41.6635	72.605	147.061	128.697	327.636	292.05	223.861	134.7	141.018	342.123	384.227	250.517	55.8438	66.9318	77.9245	66.9	0.887681	0.765491	0.50527	0.810984	0.869398	0.000162073	0.000109976	4.79267e-05	0.000410242	2.91677e-05	0.0480025	1	0.860615	0.725526	0.941908	0.971367	0.00262752	0.00241809	0.000420464	0.00344446	0.000229557
B1917_2345	BP2433	GTP-binding protein LepA	lepA	-0.0580408	0.451335	-0.122551	-0.132921	0.326131	0.434475	-0.196863	-0.171922	0.300371	0.328609	836.587	686.241	578.069	951.041	762.985	653.438	640.815	676.798	643.229	786.065	680.069	756.477	877.988	518.124	557.529	677.53	1051.24	640.294	451.137	469.752	653.107	538.438	545.955	862.914	965.834	728.285	541.088	541.12	791.977	991.272	716.364	755.119	569.895	515.168	613.394	0.692074	0.542359	0.739989	0.687338	0.921467	0.53501	0.382502	0.382424	0.51905	0.49936	0.536038	1	0.691813	0.878004	0.89326	0.976353	0.754225	0.62604	0.509996	0.682369	0.617921
B1917_2346	BP2434	serine protease	mucD	0.94787	0.748221	-0.621667	2.03717	-0.496904	-1.18105	-1.79795	0.0923748	-1.00687	0.878777	8207.97	1384.48	1448.85	10030.9	5268.05	1954.64	1581.55	1849.97	1143.66	1163.75	1538.71	9858.7	10621.3	1029.56	957.381	5616.75	2011.41	2093.31	5778.43	4987.17	3717.58	2828.72	2925.19	1815.56	1720.1	2322.39	1109.13	1267.2	1317.54	1577.26	1317.78	11533.6	5030.93	4469.05	7011.19	0.906413	0.000945067	0.00579295	0.0782283	0.224882	0.273131	0.291922	0.0397958	0.41927	0.0471537	0.0606398	1	0.00831186	0.0672593	0.346173	0.582899	0.507326	0.538532	0.0913252	0.594379	0.107231
B1917_2347	BP2435	sigma factor regulatory protein	mucB	0.803267	0.290845	0.194853	1.38209	-0.878638	-1.2139	-0.916801	-0.129634	-0.569185	0.208095	723.011	261.303	203.476	620.775	452.141	313.946	263.902	280.599	180.079	180.583	243.821	709.095	639.213	143.496	162.959	413.69	154.753	167.89	748.051	677.738	437.108	186.583	195.059	222.25	239.159	210.763	119.328	103.696	215.464	175.446	153.484	1079.75	559.173	598.405	745.776	0.823576	0.0193935	0.00610915	0.495137	0.23264	0.753878	0.643861	0.0306285	0.104989	0.249798	0.344079	1	0.0698324	0.0691061	0.794659	0.591777	0.890579	0.819206	0.0740558	0.227489	0.376516
B1917_2348	BP2436	hypothetical protein		0.768674	-0.752489	-0.493767	0.912236	-1.21384	-1.79305	-0.898273	-0.133939	-1.5856	-0.838147	632.15	173.059	228.482	446.831	370.131	207.897	218.78	213.919	173.76	199.467	202.764	596.358	537.942	105.03	111.657	337.747	119.702	178.539	1351.64	1302.52	738.101	231.927	232.88	313.028	351.839	282.419	131.554	116.205	238.758	207.027	173.386	1755.7	879.861	1052.77	1229.44	0.820191	0.0149109	0.080639	0.0669536	0.33515	0.276364	0.295821	0.0080855	0.0687383	0.00724071	0.448606	1	0.0573295	0.286583	0.322803	0.690544	0.509831	0.542595	0.0258589	0.167931	0.0232628
B1917_2349	BP2437	RNA polymerase sigma factor RpoE	sigE	1.01943	-0.0256766	0.234665	-0.0560088	-0.51197	-0.321801	-0.209511	-0.390337	-0.159053	-0.349465	351.81	336.695	217.205	289.605	298.829	305.43	270.525	299.103	216.094	227.794	263.789	273.671	247.137	186.311	205.207	228.082	97.7836	193.267	522.26	611.84	356.288	223.874	195.409	206.599	259.855	221.434	225.715	211.733	218.376	257.906	228.433	1315.4	420.111	382.932	706.147	0.304126	0.493418	0.861386	0.384193	0.145431	0.534396	0.963614	0.549006	0.33915	0.741902	0.392161	0.881344	0.652328	0.943794	0.729858	0.464692	0.754225	0.98488	0.663484	0.51245	0.819548
B1917_2350	BP2438	integral membrane protein		0.429936	0.2267	0.72112	-0.421514	0.248779	0.54087	0.7493	-0.157004	1.0558	0.134775	32.6878	44.55	50.5014	26.2045	38.4859	60.0641	76.1693	64.3405	62.5537	67.2758	66.0807	22.874	14.8654	54.5218	43.0029	33.816	25.3198	17.2195	56.1888	53.9468	38.1687	26.2653	25.9145	67.8227	43.6925	40.9237	36.8208	30.3953	58.2336	57.8973	45.8368	38.6611	47.762	64.3468	50.2566	0.692903	0.00941951	0.284119	0.0332355	0.398548	0.798372	0.635723	0.246684	0.622503	0.0106996	0.246309	1	0.0406599	0.542634	0.227044	0.738331	0.912982	0.814468	0.370271	0.761476	0.032227
B1917_2351	BP2439	3-oxoacyl-ACP synthase	fabF	-0.0802929	0.542922	0.352277	-0.32896	0.712387	1.01061	0.550478	0.0796632	1.16796	0.698401	562.896	1163.44	1140.45	787.038	913.455	1565.07	1423.83	1568.1	1247.28	1045.73	1370	682.136	671.731	1247.65	1258.4	964.979	682.501	786.887	708.866	730.523	727.194	1129.53	1131.66	929.693	1021.02	1052.98	1195.57	1272.47	892.431	1308.83	1167.32	615.202	733.326	668.852	672.46	0.863659	0.124477	0.439399	0.247483	0.885708	0.191347	0.275145	0.0348965	0.14109	0.00734375	0.320202	1	0.258202	0.681973	0.600714	0.972206	0.405518	0.51985	0.0826151	0.282663	0.0235171
B1917_2352	BP2440	acyl carrier protein	acpP	0.556539	1.38024	0.00499147	-1.18244	1.98298	2.48733	0.649978	-0.0738393	2.10129	1.373	1817.78	2212.08	2258.34	1372.12	1915.08	2012.09	2818.68	2866.82	2914.75	4796.65	3081.8	1519.49	1586.88	1864.11	2307.07	1819.39	873.156	976.302	732.673	846.55	857.17	1785.3	1595.14	4082.93	4594.61	3014.49	1473.19	1319.72	5150.77	7967.02	3977.67	1146.03	1397.45	1154.11	1232.53	0.86833	0.0926987	0.0539216	0.990672	0.347908	0.0118327	0.00652624	0.000158974	0.000926994	3.08827e-05	0.00653338	1	0.209855	0.227692	0.999192	0.698046	0.0617618	0.0460931	0.00110747	0.00644499	0.000241597
B1917_2353	BP2441	3-ketoacyl-ACP reductase	fabG	-0.0144087	1.00233	0.132879	-0.789177	1.86188	1.9895	1.01709	0.157485	2.11558	1.24552	122.995	255.305	285.357	107.077	192.684	344.943	332.206	357.595	449.881	518.142	400.553	99.6654	104.058	342.183	311.583	214.372	65.0001	53.4712	152.006	174.622	111.275	281.608	251.966	443.456	462.22	359.813	302.932	252.467	438.208	440.37	358.494	109.233	113.394	100.554	107.727	0.747161	0.00595257	0.0741965	0.6615	0.979236	0.0275366	0.0535055	7.47564e-05	0.000205046	6.14367e-06	0.0477119	1	0.0290849	0.274144	0.879997	0.995611	0.108682	0.196011	0.000584429	0.0019602	5.79449e-05
B1917_2354	BP2442	ACP S-malonyltransferase	fabD	-0.0305833	1.82947	0.0818953	-0.864399	2.6583	2.99788	0.936331	0.273077	2.8566	2.18869	75.3483	218.466	203.476	64.1558	140.362	192.455	186.077	212.004	346.257	444.965	276.351	62.0866	78.9725	244.177	291.213	169.112	36.2791	42.5957	54.1187	49.2991	45.5731	145.946	127.471	354.765	402.431	257.653	205.41	166.037	388.71	433.352	298.377	29.4561	49.7115	51.5561	43.5746	0.606442	0.0280537	0.0787984	0.834847	0.945871	6.31591e-05	0.000130444	1.38791e-10	8.9157e-08	1.36335e-10	0.00392289	1	0.092167	0.283244	0.952024	0.984069	0.00131476	0.00273155	6.18061e-09	3.16823e-06	4.36023e-09
B1917_2355	BP2443	3-oxoacyl-ACP synthase	fabH	-0.869969	0.421104	0.145442	-0.944407	1.20455	1.72685	0.950425	0.296265	1.45338	0.800043	63.1596	177.343	197.593	82.6796	130.194	260.581	234.924	257.84	257.797	278.546	257.938	77.6083	80.8307	252.54	226.331	159.327	98.6339	132.772	116.814	101.254	112.368	239.113	207.841	227.467	241.458	228.97	333.604	286.378	276.61	287.732	296.081	43.5704	75.7044	61.0015	60.0921	0.539335	0.00872731	0.0226695	0.571781	0.0788588	0.109484	0.354334	3.69674e-05	0.00278448	0.000112533	0.210674	0.990431	0.0383305	0.1439	0.836317	0.329118	0.278702	0.600915	0.000341938	0.0154264	0.000730427
B1917_2356	BP2444	glycerol-3-phosphate acyltransferase PlsX		-1.9629	-0.0593065	0.836247	-0.788895	0.378208	1.33382	1.2925	0.519575	1.31882	0.54809	71.47	260.446	229.462	106.625	167.001	521.842	469.02	515.309	342.466	244.318	418.591	86.5945	86.4052	417.109	365.148	238.814	159.949	187.376	238.063	217.779	200.792	256.954	238.834	214.946	209.264	229.999	498.69	535.64	282.433	271.942	397.176	56.4575	45.1627	49.3915	50.3373	0.347994	0.00183486	0.118554	0.00568213	0.000169675	0.333379	0.902678	0.00342381	0.354296	0.00126341	0.285952	0.92326	0.0130142	0.351167	0.0768642	0.00335346	0.574434	0.962601	0.0132654	0.529659	0.00557677
B1917_2357	BP2445	50S ribosomal protein L32	rpmF	-1.67427	0.959945	0.672583	-0.515658	1.16805	1.9257	0.899995	0.362474	1.93629	1.40525	97.5095	472.915	490.304	276.502	334.308	624.825	721.538	768.044	618.586	461.489	638.897	198.514	181.172	634.861	703.136	429.421	264.535	232.464	121.545	173.46	198.001	421.731	428.64	385.024	335.742	392.784	743.066	834.218	372.695	412.299	590.569	45.7183	73.4301	62.7725	60.6403	0.519786	0.0332042	0.293155	0.0200104	0.00180231	0.0130669	0.0731267	0.000122867	0.00828515	1.25797e-05	0.0153051	0.990431	0.103374	0.55358	0.16825	0.0225096	0.066143	0.237468	0.000891228	0.0351594	0.000110639
B1917_2358	BP2446	hypothetical protein		-1.56117	0.685371	0.432038	-0.483709	0.631615	1.35342	0.402703	0.126533	1.15828	0.886889	132.413	329.841	256.429	176.654	223.834	292.713	336.966	323.829	274.225	285.627	302.672	139.695	113.349	318.769	403.624	243.859	218.714	163.359	109.864	152.047	160.996	183.981	173.522	292.16	236.859	221.63	342.398	327.629	310.094	335.102	328.806	36.5133	60.4336	62.9693	53.3054	0.786117	0.220965	0.238123	0.118802	0.00375756	0.087583	0.138697	0.00188764	0.136484	0.00348451	0.033073	1	0.384829	0.495397	0.425143	0.0413097	0.237378	0.356418	0.00806893	0.276107	0.0129582
B1917_2359	BP2447	Maf-like protein	maf	-0.5483	-0.156604	0.351844	-0.657106	0.320041	0.597144	0.865743	0.0203791	0.767265	-0.070958	22.1613	43.6932	41.1856	31.1743	34.5536	80.6153	76.9972	74.0181	41.0706	43.6703	63.2743	19.6063	18.5818	52.5149	46.7751	34.3695	51.112	46.2208	44.6553	36.3518	44.585	55.3801	57.257	37.5634	43.6925	48.4732	77.288	76.5053	30.5727	19.2991	50.9163	47.5593	21.7691	20.2682	29.8655	0.958493	0.00770838	0.146851	0.274316	0.243506	0.87802	0.705255	0.211116	0.413379	0.0433814	0.455359	1	0.0354485	0.386982	0.631986	0.609543	0.946158	0.855548	0.329068	0.588296	0.0999449
B1917_2360	BP2448	hypothetical protein		-0.960113	0.610192	0.389282	-0.814899	1.53998	1.80559	1.36965	0.303493	2.03083	0.980272	4.98628	14.5644	18.6316	12.1986	12.5952	44.6223	38.9126	36.4241	22.1149	20.0647	32.4277	4.90158	12.0781	22.7453	21.1243	15.2123	13.2268	12.0084	7.39326	5.47768	9.52652	30.3537	29.5916	14.608	20.6964	23.8124	39.5377	35.8748	16.0143	7.01785	24.6111	3.98884	4.54876	5.70659	4.74807	0.526205	0.00014758	0.0925282	0.229473	0.0571377	0.0676255	0.220022	0.000782381	0.00133237	1.92339e-06	0.0866216	0.990431	0.00215261	0.309987	0.582457	0.271117	0.199754	0.462888	0.00405526	0.00853787	2.19691e-05
B1917_2361	BP2449	hydrolase		-0.178133	1.53616	0.260162	-0.962541	2.52656	2.85999	1.29115	0.290433	2.87737	1.88711	16.0669	31.699	36.7728	11.295	23.9584	71.759	63.9573	67.5841	55.6033	36.5886	59.0985	13.0709	13.9363	48.501	39.2308	28.6847	14.8329	14.7272	5.02742	3.48579	9.51833	58.8491	51.1286	44.8674	36.7937	47.9097	68.7084	62.9618	42.2194	42.1071	53.9992	7.97769	7.79788	8.85506	8.21021	0.541925	0.000423277	0.0181865	0.382211	0.748556	0.00184937	0.00715939	1.22014e-07	1.92741e-06	9.19924e-09	0.00297499	0.990593	0.00480351	0.131107	0.728395	0.931854	0.0165549	0.0490635	2.58792e-06	4.06025e-05	1.8769e-07
B1917_2363	BP2451	membrane transport protein		-0.231468	-0.536895	0.728267	-0.405736	-0.68204	-0.321944	0.626207	-0.250704	0.135582	-0.737924	43.7685	28.2721	22.0637	26.2045	30.0772	57.3391	59.6107	56.5771	31.5928	27.1464	46.4532	18.7894	22.2981	30.1041	28.6686	24.965	37.4129	43.2754	71.1232	53.4488	51.3151	25.8936	29.2414	30.2594	27.5953	28.2474	30.0286	32.6698	32.0285	36.8437	32.8927	39.8884	41.5887	46.6366	42.7046	0.458615	0.056047	0.143184	0.0215483	0.611538	0.0902644	0.217709	0.424908	0.101188	0.726752	0.236841	0.973306	0.148535	0.382766	0.177533	0.865848	0.24222	0.460553	0.549374	0.221829	0.805772
B1917_2364	BP2452	hypothetical protein		0.278957	-0.605296	0.655939	0.0504463	-0.89617	-0.806867	0.412388	-0.1962	-0.132671	-0.74065	205.546	153.355	156.407	220.027	183.834	289.193	328.48	319.15	176.288	132.191	249.06	211.585	154.229	137.475	139.571	160.715	246.396	235.182	413.283	416.303	327.791	173.326	177.724	150.253	117.28	154.646	154.505	172.861	128.114	138.603	148.52	327.085	441.555	397.887	388.843	0.578075	0.222221	0.875359	0.0454871	0.601497	0.113692	0.187195	0.0662726	0.0379815	0.753782	0.678401	1	0.386442	0.951642	0.268484	0.860189	0.2861	0.419995	0.137304	0.110979	0.829207
B1917_2365	BP2453	transposase		-0.397236	-0.0737566	0.149609	0.0358706	-0.786647	-1.07443	-0.505556	-0.987915	-0.526747	-1.00556	64.2676	22.275	48.5401	45.6319	45.1787	32.1326	38.4986	38.0194	22.7468	30.6872	32.4169	26.9587	33.4472	18.0624	14.3343	23.2006	51.0175	65.4795	55.8931	52.4529	56.2108	29.6104	34.8445	22.9554	25.2956	28.1765	23.6654	23.1584	18.9259	15.7902	20.385	41.1158	45.4876	38.5687	41.724	0.00989538	0.101927	0.912167	0.58844	0.376759	0.0215357	0.863262	0.00834068	0.0512076	0.13237	0.0182074	0.139807	0.223427	0.968317	0.843918	0.721766	0.0917222	0.943154	0.0265543	0.136683	0.237712
B1917_2367	BP1490	N-(5'-phosphoribosyl)anthranilate isomerase	trpF	0.76066	-0.0152337	-0.377513	-0.51918	0.653834	0.336096	0.330948	-0.193693	0.391844	-0.144632	162.885	143.931	171.607	107.529	146.488	132.959	160.204	144.739	233.155	278.546	189.92	124.99	85.4761	162.227	138.062	127.689	150.124	113.513	213.813	214.127	172.894	196.618	202.413	296.333	271.353	241.679	121.902	130.679	248.949	212.29	178.455	309.289	270.002	280.017	286.436	0.580363	0.314105	0.149928	0.221043	0.128055	0.748235	0.972114	0.434768	0.126706	0.329771	0.881634	1	0.485297	0.390659	0.568343	0.429866	0.888431	0.988695	0.558007	0.261899	0.460553
B1917_2368	BP1489	hypothetical protein		-1.45957	0.930375	-0.461527	-0.944209	2.85861	2.37747	1.4743	0.420196	2.51235	1.45367	10.5266	92.5268	104.925	16.2648	56.0609	189.389	185.042	175.314	134.585	113.307	159.527	19.6063	10.22	131.454	137.308	74.6471	23.8082	15.8601	41.1066	53.7808	33.6389	315.307	302.044	107.473	131.077	213.975	149.5	156.319	126.658	122.812	138.822	10.1255	11.047	14.5617	11.9114	0.563872	0.00507186	0.106825	0.191984	0.00579257	0.0308571	0.142468	6.68736e-07	2.7077e-07	1.85119e-08	0.00680611	0.998796	0.0261242	0.332869	0.53349	0.0582236	0.116978	0.361358	1.12029e-05	7.93808e-06	3.55874e-07
B1917_2369	BP1488	hypothetical protein		-1.43252	1.22726	-0.231996	-0.415969	2.25031	1.75086	0.807953	0.0374029	2.12617	1.35518	17.729	106.235	107.867	29.8189	65.4123	126.487	141.989	135.381	93.5146	87.3406	116.942	25.3248	29.7308	100.012	111.657	66.6812	38.4521	20.8447	27.9465	40.6676	31.9777	153.131	187.53	90.7781	103.482	133.73	84.1517	84.7761	88.8063	87.7232	86.3643	9.81869	13.9712	11.0196	11.6032	0.947048	0.0720141	0.342321	0.44276	0.00287341	0.00968322	0.0247894	2.05488e-05	9.70934e-07	1.97847e-07	0.00237347	1	0.177561	0.600339	0.767683	0.0326086	0.0544178	0.117374	0.000208933	2.27716e-05	2.96181e-06
B1917_2370	BP1487	mannitol ABC transporter substrate-binding protein	smoM	-0.771137	1.77639	-0.892468	-0.920833	3.55721	2.53596	0.891999	-0.229986	2.77741	1.6463	168.426	944.973	1124.27	253.912	622.895	1266.34	1215.4	1217.26	1129.76	1113	1188.35	127.441	154.229	911.15	930.222	530.76	112.428	87.0039	287.894	348.413	208.935	3338.66	3347.87	1028.82	933.639	2162.25	1015.04	978.337	921.547	957.937	968.215	122.12	111.77	125.151	119.68	0.73872	0.0645247	0.108026	0.0296722	0.184387	0.017678	0.00721924	6.01236e-06	4.73075e-07	1.48055e-07	0.0183399	1	0.164253	0.335084	0.214787	0.519338	0.0812955	0.0490635	7.77628e-05	1.27044e-05	2.28318e-06
B1917_2371	BP1486	tRNA pseudouridine synthase A	truA	0.411935	0.964765	-0.0737523	-0.645943	1.76113	1.62359	0.746261	-0.0373521	1.77929	0.993052	33.2419	47.9769	43.1468	19.8792	36.0612	56.2036	53.1943	58.4913	70.1359	71.997	62.0044	18.7894	14.8654	52.1804	52.0562	34.4728	20.407	25.1496	22.0319	18.0929	21.4204	53.2739	47.4515	74.0833	87.385	65.5484	49.6903	44.0422	65.5128	54.3884	53.4084	14.4212	40.614	28.533	27.856	0.930402	0.0149538	0.100517	0.806746	0.379531	0.0442638	0.0280778	4.04034e-05	1.7896e-05	8.89993e-07	0.113488	1	0.0574318	0.323529	0.940166	0.724287	0.149014	0.126801	0.000366338	0.000260157	1.11423e-05
B1917_2372	BP1485	hypothetical protein		0.00122102	0.633182	0.013611	-0.594362	1.02185	1.09684	0.434513	-0.163733	1.14054	0.540031	297.515	467.774	469.712	266.563	375.391	502.54	464.674	460.646	552.241	622.006	520.422	243.445	269.436	438.181	387.781	334.711	293.445	299.529	272.811	259.111	281.224	416.651	382.939	583.276	646.189	507.264	373.07	356.68	617.277	607.044	488.518	254.672	293.395	277.458	275.175	0.691181	0.186283	0.114929	0.962871	0.998036	0.245053	0.161557	0.0119474	0.0208885	0.00431913	0.62226	1	0.342753	0.345868	0.991703	0.999172	0.472236	0.386637	0.0352314	0.0719741	0.0154575
B1917_2373	BP1484	aspartate-semialdehyde dehydrogenase	asd	0.00423774	0.457512	-0.0772511	0.373696	0.132408	-0.0374956	-0.35595	-0.146993	0.14739	0.363156	1349.07	1235.4	1174.77	1685.67	1361.23	1073.55	1121.22	1170.46	1043.82	1022.12	1086.24	1422.27	1372.26	1025.21	1098.46	1229.55	1674.51	1676.41	616.598	669.438	1159.24	996.098	1043.76	1256.29	1204.99	1125.28	750.859	669.731	1071.5	1166.72	914.702	946.276	1268.13	1195.63	1136.68	0.734613	0.270289	0.366482	0.788641	0.994863	0.525973	0.396929	0.943423	0.807353	0.755602	0.203608	1	0.439813	0.621341	0.933212	0.998415	0.750896	0.639941	0.966816	0.88201	0.83069
B1917_2374	BP1483	3-isopropylmalate dehydrogenase	leuB	-0.243755	-0.419052	-0.250288	1.23789	-1.01738	-2.39997	-0.794248	-0.783422	-1.1889	-1.16163	566.774	288.718	236.327	819.115	477.734	385.023	346.487	364.454	164.282	138.093	279.668	363.534	428.31	165.907	153.905	277.914	965.838	1557.91	243.83	242.346	752.482	507.713	538.251	146.08	108.081	325.031	131.411	136.779	101.909	78.9508	112.262	301.004	791.81	770.98	621.265	0.12149	0.0614656	0.00211104	0.582289	0.738432	0.0762593	0.522332	0.000105967	0.131736	0.0369288	0.0164784	0.616254	0.158764	0.0369485	0.842307	0.924795	0.215221	0.734145	0.000776653	0.269603	0.0884984
B1917_2375	BP1482	isopropylmalate isomerase small subunit	leuD	0.193699	-0.0460945	-0.709384	1.39128	-0.836458	-2.17067	-1.43915	-0.767254	-1.46313	-0.777411	1105.29	396.666	410.875	1572.72	871.388	366.516	340.485	370.463	319.087	236.056	326.521	754.026	818.527	227.787	248.964	512.326	1433.78	2152.89	348.371	311.398	1061.61	732.206	804.225	259.813	292.05	522.074	186.392	209.666	170.333	184.219	187.652	437.852	1638.85	1484.3	1187	0.186001	0.000526973	0.00177574	0.0483581	0.804288	0.265491	0.946462	0.000500294	0.207129	0.00862125	0.0295462	0.757762	0.00556724	0.032665	0.277074	0.951155	0.49893	0.97769	0.0028572	0.363975	0.0268403
B1917_2376	BP1481	isopropylmalate isomerase large subunit	leuC	0.20328	-0.0572712	-0.576129	0.962169	-0.684235	-1.68521	-1.14912	-0.697835	-1.16884	-0.711485	1593.39	743.642	728.592	1878.59	1236.05	689.204	586.172	628.782	560.456	372.968	567.516	998.288	1139.99	471.296	439.837	762.353	1677.53	2138.85	1196.67	1046.73	1514.95	1132.88	1237.07	482.063	462.22	828.557	374.214	375.806	384.342	371.946	376.577	900.865	2124.92	2089.79	1705.19	0.17327	0.00254778	0.0192179	0.109213	0.757552	0.211599	0.916748	0.000753702	0.219525	0.00797656	0.0451023	0.739761	0.0162081	0.133763	0.409608	0.933816	0.431288	0.965446	0.00392237	0.379876	0.024988
B1917_2377	BP1480	hypothetical protein		0.333327	0.456578	-1.18781	-0.333716	1.88114	1.45913	0.265112	0.630755	0.826153	1.176	63.7136	195.334	182.884	94.8782	134.202	136.705	117.359	120.173	234.418	220.712	165.873	123.356	121.711	300.037	283.669	207.193	46.5771	33.7593	173.594	197.694	112.906	390.51	422.161	334.94	321.945	367.389	168.804	177.72	347.946	319.312	253.445	96.0391	178.377	142.862	139.092	0.165975	0.485689	0.416403	8.70398e-05	0.599797	0.0483794	0.427609	0.00943705	0.000845036	0.105784	0.0657662	0.733112	0.645749	0.664357	0.00437437	0.860022	0.158177	0.662699	0.0294322	0.00599363	0.19965
B1917_2378	BP1479	ABC transporter ATP-binding protein		-0.862543	-1.65209	0.107409	0.226869	-0.912203	-1.14791	0.856969	0.524766	-0.772768	-1.07563	10.5266	12.8509	12.2576	5.87341	10.3771	22.2544	20.0772	18.8767	16.4282	12.9831	18.1239	11.437	15.7945	16.7245	14.3343	14.5726	15.0218	7.4769	62.1034	66.728	37.8326	17.4689	15.7588	19.8251	18.3968	17.8624	10.1525	8.99454	16.0143	22.808	14.4923	19.3306	19.8196	21.8425	20.3309	0.160682	0.00289678	0.501256	0.636858	0.180615	0.0790097	0.00934146	0.0665864	0.131003	0.139009	0.760617	0.726958	0.0177851	0.72482	0.868728	0.513666	0.220604	0.0584756	0.137632	0.268884	0.247025
B1917_2380	BP1477	hypothetical protein		0.0278036	0.28832	0.57801	0.508917	-0.341095	-0.322719	0.00108293	-0.172273	0.324213	0.166895	40.9983	40.2663	36.2825	41.5657	39.7782	46.6661	47.6058	46.2613	36.0157	21.245	39.5588	40.0295	25.0854	41.4767	33.1953	34.9467	50.8286	39.4237	29.2773	32.5341	38.0159	29.1148	27.3153	25.0422	22.996	26.1171	22.021	21.194	36.396	19.2991	24.7275	33.1381	39.6392	40.93	37.9025	0.568711	0.996842	0.0930707	0.051079	0.949124	0.697316	0.482365	0.438724	0.409007	0.391068	0.474098	0.999394	0.999426	0.309987	0.285029	0.984671	0.86227	0.704718	0.561656	0.584035	0.522073
B1917_2381	BP1476	hypothetical protein		0.925258	-0.35367	-1.51387	0.605982	-0.134146	-0.626322	-1.20088	0.303861	-1.49742	0.00102605	54.8491	20.5615	22.554	43.3729	35.3344	4.54171	4.34661	3.40313	34.1202	36.5886	16.6001	58.002	67.8234	26.4247	24.8964	44.2866	42.987	41.2362	66.0958	63.5742	53.4733	29.2387	32.0429	53.2148	64.3889	44.7213	20.0191	19.4365	39.3077	38.5982	29.3404	75.4812	117.943	104.49	99.3046	0.467314	0.0537833	0.130097	0.0154186	0.0490836	0.998205	0.436515	0.140633	0.751918	0.0178824	0.467551	0.974379	0.144988	0.36527	0.146836	0.249893	0.999057	0.669989	0.24651	0.847128	0.0488433
B1917_2382	BP1475	formate dehydrogenase subunit C	fdhC	0.379255	-0.370049	-1.45879	0.491086	-0.214924	-0.520176	-1.26295	0.295715	-1.56651	-0.0170079	95.8474	72.822	65.7008	108.884	85.8136	14.3064	10.3491	9.67766	77.7182	75.5378	37.5178	116.821	157.945	81.6155	67.145	105.882	120.553	115.552	147.126	137.274	130.126	115.592	124.144	63.649	89.6846	98.2675	76.1441	70.4055	58.2336	84.2142	72.2494	128.87	191.048	176.511	165.476	0.408601	0.021649	0.161325	0.00986948	0.432459	0.969204	0.365078	0.195972	0.608302	0.00785844	0.473907	0.957557	0.0761613	0.403369	0.111525	0.75811	0.988058	0.609851	0.311548	0.751935	0.0246959
B1917_2383	BP1474	lipoprotein		0.302667	-1.02088	-2.21708	0.141753	-0.4323	-0.975807	-1.60616	0.138297	-2.54934	-0.81611	40.4443	31.699	34.8116	57.3787	41.0834	5.90422	4.34661	4.67931	29.6972	29.5069	14.8269	49.8327	68.7525	34.7869	30.1775	45.8874	80.9667	75.4487	123.468	111.877	97.9401	85.9816	89.475	35.4765	39.0933	62.5066	41.6111	46.937	24.7493	42.1071	38.8511	122.427	131.264	100.751	118.147	0.688474	0.00241926	0.673973	8.14251e-05	0.543127	0.0622172	0.0128292	0.0207194	0.338193	1.00152e-05	0.801675	1	0.015674	0.844931	0.00421255	0.82922	0.188837	0.0749718	0.0544367	0.511946	8.94251e-05
B1917_2385	BP1472	formate dehydrogenase large subunit	fdhA	-0.0280682	-0.720155	-1.7258	0.619044	-0.63707	-1.01131	-1.60652	0.264583	-2.26171	-0.394847	329.649	358.97	379.005	598.636	416.565	66.9902	61.2666	50.9406	323.51	199.467	140.435	600.443	666.156	369.277	367.411	500.822	790.394	831.069	784.13	798.579	801.043	645.234	705.82	208.685	248.357	452.024	387.441	407.546	231.479	222.817	312.321	737.936	800.583	765.667	768.062	0.537685	0.000973833	0.10731	0.000944047	0.960329	0.433951	0.135079	0.0318868	0.220986	3.70213e-05	0.704091	0.990431	0.00845912	0.333495	0.0222896	0.986711	0.672242	0.351694	0.0762078	0.381101	0.000277109
B1917_2386	BP1471	hypothetical protein		0.563912	-0.0131658	-1.33849	0.242732	-0.000699087	-0.274672	-1.28128	-0.0675361	-1.2347	-0.0260443	93.6313	74.5355	70.6038	79.9688	79.6849	6.58548	7.45134	6.91261	67.6085	83.7997	34.4715	71.0729	92.9088	65.8945	75.4438	76.33	127.638	130.506	65.2086	53.6148	94.2419	91.6807	73.7162	80.3439	87.385	83.2814	57.4834	52.7266	61.1453	80.7053	63.0152	139.61	145.885	123.184	136.226	0.823451	0.042502	0.434333	0.0358095	0.283853	0.953501	0.975559	0.529869	0.998733	0.0712186	0.36874	1	0.123572	0.679087	0.237247	0.6514	0.980556	0.98974	0.645904	0.99987	0.148693
B1917_2387	BP1470	iron-sulfur binding protein		0.364934	-0.281114	-0.70923	0.403437	-0.715717	-0.778202	-1.09975	-0.131606	-1.32714	-0.362039	367.323	289.575	284.867	317.616	314.845	80.8424	73.6855	65.2976	281.176	256.12	151.424	296.545	363.273	268.595	221.805	287.555	620.997	667.483	263.052	241.516	448.262	283.591	253.542	204.512	220.762	240.602	202.836	193.331	212.553	229.835	209.639	575.621	600.437	517.135	564.398	0.730222	0.0113676	0.211013	0.0973564	0.532069	0.47719	0.572995	0.0972684	0.132531	0.0140105	0.332458	1	0.0465556	0.466707	0.38414	0.824953	0.712241	0.77027	0.184171	0.270914	0.0399747
B1917_2388	BP1469	hypothetical protein		0.796519	-0.370553	-0.554295	1.07419	-1.01501	-1.64821	-1.14165	-0.218263	-1.45747	-0.542047	226.599	139.647	99.0415	156.775	155.516	45.7577	40.1544	41.3161	104.888	134.552	73.3336	187.894	161.661	89.9777	96.568	134.025	272.944	264.41	215.883	193.379	236.654	62.0703	60.2337	133.559	167.871	105.933	42.3976	36.4951	98.9972	73.6874	62.8943	513.947	388.594	303.237	401.926	0.575989	0.00437226	0.00773542	0.198544	0.123083	0.236193	0.41149	0.000178466	0.0265277	0.000985023	0.0818859	1	0.0232351	0.0817213	0.543139	0.421428	0.460603	0.651869	0.00121465	0.0868361	0.00449008
B1917_2389	BP1468	hypothetical protein		0.405477	-0.399436	-0.382855	1.0353	-1.35286	-1.70218	-1.28537	-0.296036	-1.62931	-0.645498	346.27	261.303	196.122	291.412	273.776	73.6892	71.6157	72.1039	186.397	175.861	115.933	286.742	275.939	149.517	181.065	223.316	524.536	487.584	343.935	338.952	423.752	123.769	123.269	175.296	167.871	147.551	85.7961	77.9527	122.291	138.603	106.161	888.592	355.129	402.61	548.777	0.448375	0.000656421	0.00402385	0.283271	0.476852	0.176247	0.389491	0.000125662	0.00178187	0.000248215	0.0395019	0.967721	0.00636168	0.0536672	0.640966	0.783543	0.383213	0.634137	0.000909625	0.0107894	0.00140164
B1917_2390	BP1467	iron sulfur binding protein		-0.139107	-0.577705	-0.195824	0.800825	-1.32517	-1.62888	-0.892658	-0.27697	-1.41515	-0.802261	804.453	559.445	584.443	829.959	694.575	286.014	283.565	276.398	535.181	534.666	383.165	713.996	674.518	434.836	470.769	573.53	1462.88	1158.01	1165.33	1074.45	1215.17	358.298	409.029	476.846	476.018	430.048	274.619	242.542	366.872	387.736	317.942	1757.24	769.391	709.979	1078.87	0.515003	0.0109465	0.0299659	0.534092	0.828532	0.127692	0.245506	0.000690469	0.00633051	0.00138782	0.00105278	0.990431	0.0453592	0.167083	0.811636	0.956689	0.310235	0.49034	0.00369721	0.0289983	0.00604995
B1917_2391	BP1466	molybdopterin-guanine dinucleotide biosynthesis protein MobA	mobA	-0.547622	-0.52013	0.392942	0.511589	-1.43675	-1.03805	-0.485795	-0.0632853	-0.944445	-0.514088	55.9572	137.077	123.557	101.203	104.449	82.6591	85.4834	88.056	77.7182	43.6703	75.5174	98.8485	97.5543	94.995	107.885	99.8206	198.591	237.901	134.41	123.331	173.558	74.2118	60.5839	47.9976	39.0933	55.4716	86.2966	78.056	61.1453	36.8437	65.5854	151.883	102.347	94.0604	116.097	0.854197	0.140414	0.123218	0.217352	0.290644	0.243181	0.244881	0.0203753	0.00119301	0.0153912	0.94207	1	0.282433	0.357363	0.564313	0.658388	0.469546	0.49034	0.0537384	0.00775786	0.0431101
B1917_2392	BP1465	molybdopterin biosynthesis protein	moeA	-0.114659	-0.0571601	0.0904041	0.0703288	-0.138631	-0.00954975	0.0443418	0.0593996	0.0617905	0.0734369	75.9023	124.226	148.072	81.3242	107.381	115.246	97.4884	103.317	156.7	94.4222	113.435	94.7638	92.9088	144.165	113.92	111.439	114.506	138.889	140.768	124.659	129.705	120.052	115.74	93.9084	82.7858	103.122	113.036	112.587	100.453	80.7053	101.695	111.381	124.441	115.509	117.11	0.864052	0.886203	0.825279	0.747978	0.812785	0.861417	0.890749	0.980891	0.73307	0.863925	0.894138	1	0.934551	0.925512	0.916312	0.952659	0.942036	0.956979	0.987009	0.836775	0.908878
B1917_2393	BP1464	molybdopterin-guanine dinucleotide biosynthesis protein B	mobB	0.138386	0.980084	0.422434	0.131578	0.427171	0.959361	-0.109188	0.0495231	0.940265	1.09764	36.5661	79.6759	82.3712	51.9571	62.6426	53.8192	51.3315	60.4056	67.6085	64.9153	59.616	59.6358	43.6671	73.5877	80.7248	64.4039	41.003	58.2292	22.7713	25.2305	36.8085	41.8758	41.8484	41.7371	50.5913	44.0131	50.4767	51.1758	69.8804	59.6517	57.7962	25.1604	45.8126	47.6205	39.5312	0.886845	0.71652	0.674616	0.123004	0.775514	0.0146085	0.0324492	0.0263306	0.32604	0.0176944	0.0445086	1	0.825923	0.844931	0.430145	0.940131	0.0704009	0.139733	0.0656028	0.499786	0.0483676
B1917_2394	BP1463	lipoprotein		0.0796349	-0.622576	-0.190969	0.76567	-1.14936	-1.28823	-0.663562	0.0894954	-1.23641	-0.489334	238.787	110.518	93.1579	163.552	151.504	87.8821	70.1668	70.7213	123.212	141.633	98.7231	223.839	213.69	105.699	103.358	161.646	299.492	273.02	284.049	244.67	275.308	82.7604	83.6968	127.298	151.774	111.382	63.3461	62.3415	135.393	110.531	92.903	375.565	238.16	239.677	284.467	0.830107	0.053536	0.0540206	0.553279	0.87479	0.29656	0.176281	0.00252244	0.00650379	0.00130486	0.150429	1	0.144543	0.227692	0.824059	0.971697	0.533383	0.405862	0.0102708	0.0296136	0.00575251
B1917_2395	BP1462	chorismate synthase	aroC	-0.289567	-0.705305	-0.189048	0.508768	-1.27238	-1.43261	-0.703305	-0.237687	-1.35317	-0.89196	675.918	442.929	353.019	546.228	504.524	272.957	236.373	239.442	417.656	421.359	317.557	529.37	490.559	328.134	364.393	428.114	1002.78	864.828	1078.38	921.245	966.808	292.387	306.421	383.981	439.224	355.503	229.147	202.842	337.755	394.754	291.125	1208.01	570.545	541.536	773.362	0.572022	0.0385311	0.163272	0.527791	0.632025	0.0769473	0.157667	0.00219714	0.00651755	0.00136684	0.0029526	1	0.11483	0.405643	0.808393	0.872053	0.216042	0.380717	0.00912576	0.0296136	0.00598529
B1917_2397	BP1459	transposase		-0.329561	-0.208405	-0.106648	0.174356	-0.625706	-1.25875	-0.486907	-0.905659	-0.650006	-1.04632	47.0927	32.5557	40.205	55.1197	43.7433	31.3378	39.3265	39.136	20.8512	25.9661	31.3235	20.4232	30.6599	19.0659	24.8964	23.7614	54.7021	69.5578	59.5897	53.9468	59.4491	34.1944	34.4943	27.1291	41.3929	34.3027	26.9543	23.7787	20.3818	1.75446	18.2173	41.1158	48.7368	48.8012	46.2179	0.00497418	0.0829342	0.649753	0.710794	0.464022	0.012437	0.603704	0.00946045	0.110024	0.0700592	0.0224506	0.103087	0.195647	0.831816	0.902408	0.779811	0.0639643	0.791097	0.0294791	0.234752	0.146707
B1917_2398	BP1458	ABC transporter permease		-0.791265	-0.661919	0.468357	0.0278936	-1.46953	-0.781302	-0.205892	-0.251272	-0.890927	-0.863633	6.64838	5.14038	3.43213	4.06621	4.82177	4.65525	4.34661	4.04122	3.15928	3.54083	3.94864	5.71851	4.64544	3.67939	2.26331	4.07666	17.4782	6.11746	5.76675	5.80966	8.79302	2.60175	3.67706	3.13028	0	2.35227	3.28885	3.72188	7.2792	3.50893	4.44972	4.60251	4.87368	5.50981	4.99533	0.596909	0.517841	0.944248	0.0997241	0.148318	0.144458	0.232933	0.162277	0.0130741	0.0496053	0.521468	1	0.671742	0.98071	0.390679	0.470813	0.338275	0.479081	0.273154	0.0504328	0.111295
B1917_2399	BP1457	ABC transporter ATP-binding protein		-0.927545	-1.18328	0.869236	0.591168	-1.29323	-1.10314	0.848976	0.619937	-0.300366	-0.485631	2.77016	2.57019	6.37396	1.8072	3.38038	5.67714	7.8653	7.338	3.79113	4.72111	5.87854	3.26772	8.36179	5.35183	4.52663	5.37699	10.7704	6.57061	8.42832	10.4574	9.05667	3.96457	3.32686	3.13028	0	2.60543	3.14586	3.92865	1.45584	3.50893	3.00982	3.98884	5.5235	4.52592	4.67942	0.228826	0.0215811	0.126348	0.00277841	0.0489627	0.331041	0.0251479	0.0211155	0.00923631	0.412873	0.994273	0.809352	0.0760225	0.361081	0.0479139	0.249639	0.572731	0.118593	0.0552301	0.0384082	0.541791
B1917_2400	BP1456	LysR family transcriptional regulator		0.491725	-0.842212	0.789191	0.769383	-1.78755	-1.58602	-0.0254353	-0.0086087	-0.779577	-0.78568	8.8645	2.57019	5.39335	5.87341	5.67536	6.9261	4.34661	5.68961	5.05484	9.44222	6.29188	7.35236	9.29088	5.01734	2.26331	5.98098	12.093	11.3286	13.4557	12.1173	12.2487	3.469	3.85215	2.08685	0	2.352	2.78837	4.44558	2.91168	0	2.53641	24.5467	14.621	11.61	16.9259	0.984867	0.935844	0.0904628	0.00689986	0.264292	0.111485	0.07317	0.000944316	0.000226941	0.0260189	0.261692	1	0.9652	0.307486	0.0870457	0.632503	0.282162	0.237468	0.0046799	0.00212335	0.0662334
B1917_2401	BP1455	phosphoglycerate mutase	gpmB	-0.183252	0.238974	0.471655	0.0491653	-0.140752	0.0646823	0.123907	-0.166412	0.422897	0.129588	78.6724	91.6701	71.0942	55.1197	74.1391	83.2268	84.4485	82.2069	67.6085	95.6025	82.6186	59.6358	66.8943	69.2393	67.145	65.7286	93.3432	68.1984	65.3565	65.5661	73.116	49.0615	45.3504	90.7781	50.5913	58.9453	42.3261	44.249	91.718	75.4419	63.4337	73.0265	57.5094	58.4434	62.9931	0.58355	0.65976	0.883705	0.126397	0.691984	0.746667	0.543698	0.876424	0.733444	0.249409	0.438301	1	0.78493	0.954751	0.436374	0.902297	0.887724	0.748978	0.920008	0.836921	0.376514
B1917_2403	BP1453	carbamoyl phosphate synthase large subunit	carB	-1.09235	0.304617	0.122721	-0.717227	0.833746	1.29335	0.673848	0.197215	1.0576	0.581842	362.89	1024.65	1128.19	512.342	757.018	1269.29	1229.47	1294.47	1307.94	1092.94	1238.82	505.679	522.148	1260.02	1182.2	867.513	795.118	798.895	563.071	675.746	708.208	1127.05	1171.41	1090.38	1076.21	1116.26	1649.79	1657.58	1039.47	1145.66	1373.13	231.967	398.992	343.183	324.714	0.700638	0.0811202	0.119793	0.672926	0.0542993	0.292773	0.562469	0.00992935	0.0888429	0.0141722	0.696442	1	0.192435	0.352072	0.885323	0.26248	0.529551	0.76253	0.0305586	0.20335	0.0403379
B1917_2404	BP1452	carbamoyl phosphate synthase small subunit	carA	-1.42617	-0.529699	0.343408	-0.514796	-0.578795	-0.00605948	0.332779	-0.052813	-0.135656	-0.517092	231.585	309.279	291.241	307.677	284.945	432.257	402.993	425.126	320.351	250.219	366.189	245.079	241.563	329.807	281.405	274.463	519.151	502.765	455.573	439.376	479.216	332.404	323.756	232.684	241.458	282.576	441.135	466.062	267.875	331.594	376.666	132.552	207.619	182.808	174.326	0.887946	0.285395	0.137622	0.235395	0.00870773	0.256326	0.235467	0.989067	0.180945	0.730767	0.35629	1	0.455545	0.374777	0.589547	0.0797755	0.485075	0.481053	0.991321	0.335193	0.809968
B1917_2405	BP1451	transaldolase B	talB	0.341462	-0.121683	0.0962862	0.305885	-0.779052	-0.682389	-0.52091	-0.291296	-0.598171	-0.363538	279.232	223.606	201.025	272.436	244.075	168.157	142.403	158.671	207.88	194.746	174.371	226.289	218.336	169.921	184.083	199.657	484.383	471.724	149.048	139.432	311.147	132.937	138.327	152.34	223.062	161.667	143.637	132.644	173.245	175.446	156.243	352.246	409.714	394.345	385.435	0.41636	0.0720741	0.335146	0.737333	0.568509	0.491888	0.815658	0.171406	0.121866	0.191416	0.0118423	0.957557	0.177561	0.595668	0.91368	0.842111	0.723135	0.919704	0.283703	0.254586	0.312339
B1917_2406	BP1450A	transposase		-0.0557891	0.590077	-0.489758	0.302831	-0.224241	-0.505421	-1.25919	-0.836129	-0.599003	-0.190203	101.388	59.1144	91.1966	83.5832	83.8205	18.621	23.5959	23.3434	51.1803	69.6364	37.2754	53.1004	48.3126	39.4698	48.284	47.2917	96.083	87.0039	40.5151	37.6798	65.3205	47.8226	50.9535	58.4319	39.0933	49.0753	36.9638	37.2188	33.4843	38.5982	36.5663	27.3082	76.0294	80.8762	61.4046	0.00687584	0.00090843	0.267558	0.201334	0.919843	0.670431	0.182511	0.253835	0.615427	0.209057	0.0827943	0.12049	0.00807034	0.525303	0.544214	0.976353	0.846144	0.413174	0.378081	0.757283	0.331897
B1917_2407	BP1450	transposase		0.0244446	0.695753	-0.690631	0.769291	-0.0349435	-0.855606	-1.37706	-0.805289	-0.612696	-0.0538007	115.793	73.6788	95.1191	115.209	99.9499	21.9137	27.5286	24.8854	51.8121	77.8983	40.8076	68.6221	69.6816	39.8043	52.8106	57.7296	102.13	111.474	41.4023	34.6919	72.4244	53.5217	55.1559	74.0833	68.9881	62.9372	41.8256	33.3935	30.5727	17.5446	30.8341	29.7629	99.423	86.7796	71.9885	0.0143517	0.000224693	0.0187992	0.0665307	0.966322	0.910749	0.135563	0.0823128	0.940185	0.211113	0.0971725	0.178407	0.00291648	0.133196	0.322215	0.988808	0.964261	0.351963	0.162301	0.969677	0.334548
B1917_2408	BP1449	hypothetical protein		-0.263723	-0.771199	0.5337	-0.204404	-0.946749	-0.490387	0.342378	-0.00318338	-0.357295	-0.699256	10.5266	28.2721	32.3601	20.3311	22.8725	34.517	32.7031	30.7877	21.4831	25.9661	29.0914	12.2539	16.7236	27.7626	33.1953	22.4839	35.8068	25.1496	56.7803	62.5783	45.0787	19.8228	18.3853	20.8685	25.2956	21.0931	22.2355	19.9534	40.7635	22.808	26.4401	49.7071	29.2421	31.2879	36.7457	0.993947	0.273315	0.570702	0.0375418	0.584001	0.149812	0.108029	0.272221	0.0358635	0.351615	0.86853	1	0.44277	0.775185	0.241448	0.853933	0.347681	0.304279	0.396511	0.106922	0.483763
B1917_2409	BP1448	hypothetical protein		0.642629	-1.09564	-0.540896	-0.35607	-0.568813	-1.14901	0.129267	-0.489121	-0.917219	-1.54631	13.2968	13.7077	17.651	9.93962	13.6488	18.7345	16.7655	13.0808	14.5327	10.6225	14.7472	4.08465	5.57453	15.721	11.3166	9.17419	19.3678	13.8209	52.0486	50.793	34.0076	28.867	26.79	11.4777	9.19842	19.0833	13.5844	10.7521	10.1909	14.0357	12.1408	38.9679	54.5852	62.1822	51.9118	0.259812	0.639426	0.353539	0.0716858	0.223786	0.00761315	0.0364157	0.0244393	0.293029	0.0345681	0.507332	0.833784	0.772493	0.609964	0.33536	0.581876	0.0461777	0.150541	0.0619434	0.46394	0.0836962
B1917_2410	BP1447	3-hydroxyisobutyrate dehydrogenase	mmsB	0.433469	-0.716315	-0.264773	0.347863	-0.325534	-1.30366	0.173265	-0.290754	-0.456228	-0.934529	53.741	81.3893	101.983	56.9269	73.5102	89.131	81.9647	76.0919	100.465	76.7181	84.8741	32.6772	50.1708	85.9638	69.4083	59.555	95.2327	48.4866	190.155	226.577	140.113	130.583	149.884	60.5188	48.2917	97.3193	55.6245	48.6946	36.396	36.8437	44.3897	158.326	182.6	214.096	185.007	0.423801	0.559009	0.314889	0.426792	0.447257	0.0762879	0.151015	0.0102821	0.549003	0.290743	0.757773	0.961609	0.706391	0.571905	0.758905	0.768661	0.215221	0.374927	0.0313723	0.708024	0.420227
B1917_2411	BP1446	enoly-CoA hydratase		-0.0208171	-0.805384	-0.245204	-0.180726	-0.597371	-1.08978	0.0100625	-0.516098	-0.71444	-1.25217	96.4014	118.229	131.892	103.462	112.496	119.788	111.149	110.123	128.898	109.766	115.945	59.6358	61.3198	102.019	89.7781	78.1883	149.651	100.372	312.883	352.563	228.867	173.945	189.806	84.5176	80.4861	132.189	89.4425	90.9792	77.1596	84.2142	85.4489	218.159	229.063	214.489	220.57	0.116322	0.969878	0.574641	0.428853	0.970086	0.0133867	0.0966152	0.0192088	0.237972	0.0807211	0.967381	0.604461	0.983577	0.778432	0.758905	0.990355	0.0672777	0.283414	0.0512331	0.400184	0.163647
B1917_2412	BP1445	acyl-CoA dehydrogenase		0.0183093	-1.6034	-0.386115	-0.22118	-1.45782	-1.83793	-0.18953	-0.503206	-1.7038	-2.04264	84.7668	68.5384	80.9002	60.5414	73.6867	63.0162	54.8501	57.8001	72.0315	87.3406	67.0077	43.2973	45.5253	58.5357	59.6006	51.7397	140.676	114.646	382.232	410.162	261.929	91.1851	100.506	74.0833	68.9881	83.6907	58.2699	57.379	55.322	63.1607	58.5329	239.944	272.276	265.849	259.356	0.0949974	0.497093	0.448723	0.177316	0.974818	0.000102633	0.00168829	0.000178514	0.00342628	9.96189e-05	0.426526	0.539904	0.654971	0.688999	0.510552	0.99288	0.00185161	0.0171164	0.00121465	0.0181326	0.000655064
B1917_2413	BP1444	hypothetical protein		1.62752	0.531974	-0.113736	0.403339	-0.0384972	-0.12351	-0.729479	-0.435468	-0.100156	0.156931	27.7016	14.5644	18.6316	16.2648	19.2906	11.0136	13.2468	8.9864	12.0052	18.8844	12.8273	15.5217	15.7945	12.3761	14.3343	14.5066	22.2021	19.7118	8.72405	12.1173	15.6888	11.0265	11.2063	14.608	20.6964	14.3843	9.50907	8.06407	13.1026	19.2991	12.4937	21.1716	54.9101	66.1178	47.3998	0.209259	0.0112485	0.20014	0.676424	0.00157023	0.742369	0.261452	0.798538	0.935938	0.804314	0.954988	0.790617	0.0461754	0.453667	0.887142	0.0200393	0.885549	0.506492	0.862793	0.966559	0.865844
B1917_2414	BP1443	hypothetical protein		0.44486	0.419202	-0.217776	0.341161	0.310746	0.0871586	-0.29819	-0.0424623	0.171612	0.434354	58.7273	42.8365	47.0692	43.8247	48.1144	38.2639	38.4986	38.7638	46.7573	38.9492	40.2465	49.0158	66.8943	37.4628	35.4586	47.2079	59.8984	60.7215	26.0243	22.0767	42.1802	43.7342	35.72	62.6056	43.6925	46.4381	35.7484	31.9461	39.3077	36.8437	35.9615	38.3543	68.2315	61.7886	56.1248	0.891494	0.250311	0.259525	0.437392	0.384521	0.35668	0.357226	0.845439	0.49594	0.673113	0.944892	1	0.416553	0.5167	0.765544	0.729387	0.597673	0.602166	0.896441	0.664859	0.761909
B1917_2415	BP1443A	transposase		-0.413266	0.0265046	0.108325	0.227417	-0.633872	-1.03883	-0.492343	-0.84997	-0.418771	-0.758386	55.4031	40.2663	43.6371	62.8004	50.5267	34.9712	44.2941	39.7209	40.4387	21.245	36.134	35.128	29.7308	21.7418	27.1598	28.4401	55.5524	66.3858	58.1111	53.1169	58.2915	36.1767	38.3464	31.3028	22.996	32.2055	26.9543	26.8802	20.3818	10.5268	21.1858	38.3543	48.0869	41.9139	42.785	0.00722937	0.0816453	0.457809	0.705965	0.360167	0.065141	0.946171	0.0132382	0.106427	0.236932	0.0120531	0.124484	0.19316	0.694511	0.901482	0.707068	0.194869	0.97769	0.038005	0.228876	0.362561
B1917_2416	BP1442	SsrA-binding protein	smpB	-0.297249	-0.0798478	-0.0596148	0.346685	-0.401821	-0.295641	-0.333541	0.0803979	-0.361202	0.0550903	1429.95	991.236	1186.05	1818.5	1356.43	1145.53	1211.05	1177.22	1049.51	908.814	1098.43	1908.35	1727.17	1024.54	1078.09	1434.54	1558.87	2215.2	1547.41	1401.12	1680.65	1189.49	1190.49	1095.6	1016.43	1123	1232.18	1261.92	914.268	933.374	1085.44	1167.81	1527.41	1316.26	1337.16	0.860113	0.318209	0.42236	0.837436	0.637523	0.920591	0.875511	0.556943	0.434222	0.409423	0.63766	1	0.489702	0.669308	0.953055	0.877106	0.969653	0.949899	0.671232	0.606429	0.538882
B1917_2417	BP1441	hypothetical protein		-0.772444	-0.354293	0.153834	0.114738	-0.438855	-0.466824	0.119794	-0.0424399	-0.17613	-0.332623	75.9023	73.6788	71.5845	80.8724	75.5095	103.551	102.249	86.195	72.0315	50.752	82.9557	71.0729	75.2561	74.5912	72.426	73.3365	87.2022	93.1214	143.725	127.48	112.882	79.9108	93.8525	51.1279	66.6885	72.8949	69.7094	80.5373	52.4103	52.6339	63.8227	79.47	53.9354	60.4112	64.6055	0.884009	0.681031	0.706766	0.622213	0.125389	0.420238	0.374278	0.26655	0.299995	0.641767	0.142197	1	0.800697	0.859591	0.860609	0.423339	0.66079	0.619046	0.390738	0.472202	0.738621
B1917_2418	BP1440	hypothetical protein		-0.685145	0.327926	-0.685971	0.225853	0.474815	0.229716	-0.495039	0.0860172	-0.116736	0.46648	1652.12	1447.02	1519.45	2172.26	1697.71	1163.81	1088.1	1167.81	1355.96	1376.2	1230.38	2266.16	2477.88	1231.93	1233.51	1802.37	2067.06	2038.25	1139.89	1081.76	1581.74	2191.66	2374.5	1626.7	1568.33	1940.3	1381.75	1567.22	1367.03	1619.37	1483.84	1027.89	1011.13	846.347	961.789	0.851809	0.134552	0.620791	0.0304631	0.285222	0.421187	0.528811	0.655832	0.390958	0.797501	0.237172	1	0.274408	0.809767	0.217824	0.653263	0.661193	0.738237	0.751642	0.565771	0.860353
B1917_2419	BP1439	transposase		0.189875	0.561868	-0.707097	0.446028	-0.183653	-0.7336	-1.40279	-0.902951	-0.762407	-0.283142	68.6999	53.1173	47.5595	79.0652	62.1105	10.9001	16.3516	14.0379	31.5928	54.2928	25.435	44.9311	48.3126	22.7453	18.8609	33.7125	69.0626	76.1284	25.7286	26.5584	49.3695	35.1856	42.899	34.4331	41.3929	38.4776	22.021	20.8839	32.0285	21.0536	23.9967	28.8424	74.0799	62.1822	55.0348	0.012204	0.000618787	0.20601	0.0857289	0.730817	0.579192	0.228928	0.122206	0.691294	0.140539	0.112863	0.161404	0.00609774	0.460447	0.359469	0.923758	0.788345	0.476269	0.221609	0.810117	0.248701
B1917_2420	BP1438	hypothetical protein		-0.550075	-1.22342	0.0908671	-0.253867	-1.16882	-0.861257	0.161993	0.0602809	-0.973781	-1.09572	54.8491	62.5413	49.0304	45.6319	53.0132	59.6099	59.4037	55.2477	48.6529	82.6195	61.1067	59.6358	49.2417	51.1769	60.355	55.1024	70.9522	59.5886	203.611	243.176	144.332	40.2652	38.8717	82.4307	68.9881	57.6389	45.043	41.3542	91.718	84.2142	65.5823	151.576	64.0076	73.5954	96.393	0.833518	0.551249	0.459061	0.781147	0.375102	0.0317951	0.0139602	0.0971659	0.0273327	0.0303486	0.591913	1	0.700359	0.695583	0.929225	0.721766	0.119631	0.0790766	0.184171	0.0884603	0.0752937
B1917_2421	BP1437	glutamine amidotransferase		-0.957204	-0.473086	0.572564	-0.355591	-0.630957	-0.466613	0.396211	-0.406217	-0.034733	-0.816124	4.43225	15.4211	14.2188	12.1986	11.5677	19.0752	18.2144	16.6966	12.6371	5.90139	14.5049	6.53544	8.36179	10.0347	9.05325	8.49629	17.8561	19.9384	22.1798	14.1092	18.5209	10.6548	9.98058	10.4343	11.498	10.6419	11.0105	11.1656	11.6467	7.01785	10.2102	10.7392	10.0723	7.28083	9.36409	0.33886	0.248993	0.209919	0.0334331	0.0345016	0.0764453	0.307698	0.279361	0.146638	0.926117	0.483781	0.917655	0.415736	0.465601	0.227941	0.200539	0.215332	0.553132	0.404275	0.291225	0.95182
B1917_2422	BP1436	phosphoenolpyruvate synthase	ppsA	-0.241169	0.200705	0.200411	-0.53427	0.995122	1.16794	1.01978	0.372941	1.3026	0.654617	824.399	1953.34	2167.15	1099.23	1511.03	3456.13	3562.15	3739.88	2618.41	2332.23	3141.76	1240.92	1125.13	2775.26	2684.29	1956.4	1377.95	1312.76	1655.2	1740.24	1521.54	2589.73	2843.77	2668.04	2630.75	2683.07	2692	2996.84	2410.87	2814.16	2728.47	1649.85	1106.97	1018.92	1258.58	0.46286	0.0114608	0.28648	0.568704	0.699389	0.259697	0.701615	0.0264867	0.0660946	0.00646387	0.0929884	0.973306	0.0468828	0.545958	0.834669	0.907245	0.489873	0.855093	0.0658984	0.162938	0.0212721
B1917_2423	BP1435	hypothetical protein		-1.01537	-0.614528	-0.0869492	0.104301	-0.967709	-0.856551	-0.390145	-0.18985	-0.958593	-0.753015	873.153	623.699	596.701	991.703	771.314	607.453	588.449	638.566	624.273	545.288	600.806	749.941	759.994	594.388	601.287	676.403	1793.83	1680.49	1062.56	1001.92	1384.7	651.552	681.131	577.015	593.298	625.749	720.259	733.313	487.707	477.214	604.623	594.951	754.77	659.407	669.709	0.657642	0.229011	0.781485	0.75002	0.109	0.15934	0.231767	0.088982	0.0564376	0.0269974	0.0183582	1	0.393774	0.899861	0.916562	0.396137	0.361651	0.478047	0.172473	0.14625	0.0680837
B1917_2424	BP1434	RNA methyltransferase		-0.0343591	1.4828	-0.0112969	-0.905404	2.42756	2.44568	0.953028	0.0145683	2.53008	1.59023	21.0532	89.9566	79.9196	14.4576	51.3468	76.1872	70.1668	72.1039	122.58	171.14	102.436	15.5217	20.4399	84.9604	84.497	51.3547	16.25	17.4461	26.1722	24.4006	21.0672	65.7871	56.5566	146.08	140.276	102.175	66.063	65.3396	106.276	140.357	94.509	14.4212	18.52	27.1555	20.0322	0.980262	0.0487777	0.0694135	0.976204	0.940538	0.00444416	0.00780391	2.09258e-08	1.88755e-07	7.03233e-09	0.0330613	1	0.135331	0.263711	0.995001	0.984069	0.0313947	0.0518003	5.60346e-07	5.98234e-06	1.49035e-07
B1917_2425	BP1433	ribonuclease HII	rnhB	0.119318	1.33834	0.241154	-1.27505	2.34722	2.45594	1.26334	-0.237557	2.68526	1.19252	10.5266	43.6932	35.7922	8.58422	24.6491	59.4964	51.3315	49.4518	62.5537	79.0786	60.3824	4.90158	6.50362	39.1353	30.9319	20.3681	8.69188	13.8209	11.8292	10.2914	11.1584	44.4775	35.5449	67.8227	55.1905	50.7589	49.9048	40.1136	43.6752	63.1607	49.2136	14.1144	10.7221	10.6261	11.8208	0.699487	0.00293477	0.00944133	0.429994	0.783689	0.044407	0.0131865	4.45809e-09	8.05467e-08	4.56394e-12	0.0356925	1	0.0178812	0.0915021	0.760017	0.943372	0.149211	0.0764037	1.37575e-07	2.9517e-06	2.22999e-10
B1917_2426	BP1432	lipid-A-disaccharide synthase	lpxB	-0.348364	1.8011	0.094538	-0.565104	2.40468	2.24328	0.71312	-0.190426	2.59921	1.69597	49.3088	192.764	170.136	40.6621	113.218	164.296	156.271	174.304	216.726	241.957	190.711	44.9311	52.0289	155.872	141.834	98.6666	35.2399	53.6977	33.5654	27.2224	37.4314	128.105	132.199	197.208	250.657	177.042	142.136	137.089	142.672	143.866	141.441	25.1604	26.9677	33.846	28.658	0.716679	0.097573	0.166306	0.757921	0.433632	0.000769702	0.000593337	1.37573e-07	1.29193e-07	1.64256e-10	0.0217841	1	0.216296	0.408985	0.917494	0.758493	0.00840935	0.00833985	2.79758e-06	4.41263e-06	5.20589e-09
B1917_2427	BP1431	UDP-N-acetylglucosamine acyltransferase	lpxA	-0.354343	1.18038	0.0592178	-0.549498	1.62339	1.82138	0.520792	0.0329396	1.78357	1.29707	83.1047	354.686	309.382	112.95	215.031	302.932	259.141	276.292	338.674	407.196	316.847	122.539	105.916	325.793	323.654	219.476	113.089	154.749	90.05	79.6753	109.391	280.617	264.748	313.028	335.742	298.534	289.919	276.246	305.727	370.192	310.521	72.106	93.5746	85.2053	83.6286	0.94944	0.205704	0.173669	0.828876	0.481875	0.0112463	0.0231509	2.92474e-05	0.000154553	1.55069e-05	0.200064	1	0.365857	0.416909	0.951072	0.787775	0.0596751	0.112805	0.000281127	0.0015669	0.000132411
B1917_2428	BP1430	(3R)-hydroxymyristoyl-ACP dehydratase	fabZ	-0.655922	0.865284	-0.437029	-0.725236	1.67855	1.62328	0.406232	-0.0195863	1.33408	0.911753	175.074	299.855	365.277	212.347	263.138	262.397	306.747	329.785	389.855	501.618	358.08	252.431	157.945	314.42	312.337	259.283	234.87	304.74	62.1034	69.0519	167.691	383.944	364.029	596.84	558.804	475.904	409.391	402.997	441.12	400.018	413.381	64.1283	133.214	114.722	104.021	0.961706	0.231983	0.038486	0.150675	0.298094	0.110178	0.117841	0.00268237	0.00241124	0.0100631	0.492065	1	0.396944	0.19342	0.469094	0.664189	0.280102	0.323626	0.0108342	0.0138607	0.0305452
B1917_2429	BP1429	UDP-3-O-[3-hydroxymyristoyl] glucosamine N-acyltransferase	lpxD	-0.682355	0.612152	0.287656	-0.612419	0.915537	1.19153	0.615077	-0.089611	1.30212	0.599394	119.671	325.557	246.623	138.703	207.639	368.56	328.066	317.874	327.301	285.627	325.486	111.919	127.285	281.64	257.263	194.527	169.303	172.195	154.223	132.792	157.128	248.529	244.962	260.857	296.649	262.749	283.914	276.453	294.08	294.75	287.299	73.6402	108.196	105.277	95.7042	0.840041	0.0771413	0.0977199	0.279216	0.170326	0.204368	0.183569	0.00414596	0.0245407	0.00067219	0.323294	1	0.186518	0.318019	0.63826	0.501322	0.422673	0.414237	0.015418	0.0816784	0.00327077
B1917_2430	BP1428	outer membrane protein		-0.592397	0.428729	0.0305583	-0.354647	0.676106	0.811331	0.300068	-0.0397483	0.798342	0.462768	544.059	1491.57	1357.65	863.844	1064.28	1462.09	1479.5	1518.81	1353.43	898.192	1342.41	787.52	732.121	1270.06	1350.44	1035.04	1252.58	1040.65	650.164	714.92	914.577	1568.36	1628.06	1073.69	883.048	1288.29	1393.97	1519.66	1000.16	1182.51	1274.08	539.108	644.95	595.06	593.039	0.933643	0.426347	0.406008	0.926395	0.315579	0.397938	0.419139	0.108922	0.197176	0.0813585	0.562169	1	0.590972	0.65789	0.984645	0.678399	0.640122	0.655347	0.202209	0.353911	0.164588
B1917_2431	BP1427	surface antigen	bamA	-0.171461	1.4705	0.0192237	-0.908527	2.09136	2.46793	0.659521	0.0172811	2.2012	1.56387	543.505	1425.6	1703.32	792.911	1116.33	1937.72	1881.46	1930.85	1686.42	1606.36	1808.56	664.981	778.576	1568.42	1505.86	1129.46	578.01	699.43	298.096	288.159	465.924	2177.91	1968.45	1519.23	1333.77	1749.84	2392.71	2411.26	1615.98	1745.69	2041.41	255.593	494.516	463.218	404.442	0.972841	0.0909401	0.0553608	0.953255	0.767081	0.00768865	0.0090754	1.13307e-05	0.000179506	9.33552e-06	0.0100322	1	0.206991	0.231306	0.989847	0.936685	0.0464754	0.0575383	0.000130266	0.00173967	8.37815e-05
B1917_2432	BP1426	hypothetical protein		-0.0420917	0.335546	0.0862927	-0.426772	0.547941	0.820986	0.328753	0.026625	0.739119	0.429896	122.995	158.495	144.15	96.6854	130.581	165.318	160.204	155.002	171.233	188.844	168.12	122.539	104.987	151.189	151.642	132.589	103.358	102.184	123.468	152.711	120.43	126.371	114.514	187.817	200.066	157.192	128.48	122.408	202.362	242.116	173.841	66.8898	152.384	123.774	114.349	0.936999	0.254244	0.218495	0.763387	0.934915	0.312323	0.416013	0.0441382	0.19775	0.0397419	0.047009	1	0.420197	0.472979	0.920354	0.982094	0.55186	0.652807	0.0989034	0.354488	0.0941494
B1917_2433	BP1425	1-deoxy-D-xylulose 5-phosphate reductoisomerase	dxr	1.00404	1.24933	0.176595	-0.79644	1.74879	2.08405	0.698612	-0.00503424	2.01695	1.31212	69.8079	119.942	111.789	53.3125	88.713	138.976	129.364	132.988	152.277	185.304	147.782	56.3681	52.958	133.461	107.885	87.668	56.8751	48.0334	33.7133	34.194	43.2039	82.7604	79.1443	176.339	183.968	130.553	127.765	116.412	164.51	185.973	148.665	48.173	96.1739	109.803	84.7165	0.989828	0.026593	0.0339235	0.581379	0.042287	0.0041634	0.00313143	9.77509e-07	0.000163231	2.78844e-07	0.00289851	1	0.0882587	0.180117	0.841467	0.227123	0.0298915	0.0271339	1.56313e-05	0.00163603	4.02038e-06
B1917_2434	BP1424	phosphatidate cytidylyltransferase	cdsA	1.33708	0.909647	0.226445	-0.760836	1.0787	1.88608	0.405437	0.18868	1.38587	1.16062	29.3637	48.8336	42.1662	18.9756	34.8348	39.7399	39.3265	40.1463	51.1803	68.4561	47.7698	22.874	23.2272	55.5253	54.3195	38.9865	30.4216	16.0867	19.8139	19.0889	21.3528	21.0618	20.8367	73.0399	50.5913	41.3824	41.6111	36.7019	81.5271	105.268	66.277	44.4909	55.235	59.0337	52.9199	0.637221	0.21525	0.0717142	0.565728	0.00209941	0.01556	0.0462763	3.43629e-05	0.0302718	0.000397646	0.00817995	1	0.378246	0.269254	0.832733	0.025468	0.0739731	0.17827	0.000321512	0.0950859	0.00209171
B1917_2435	BP1423	undecaprenyl pyrophosphate synthase	uppS	0.849599	0.15839	0.161886	-0.872531	0.462438	1.12157	0.493285	0.0463481	0.715525	0.264486	82.5507	90.8134	81.8808	59.6377	78.7207	102.302	108.458	101.722	123.212	133.371	113.813	66.1713	42.7381	116.068	97.3225	80.5749	101.657	74.0893	81.0302	71.8737	82.1626	63.6809	60.2337	139.819	144.875	102.152	139.991	136.572	144.128	152.638	143.332	106.165	171.229	157.03	144.808	0.896039	0.0790654	0.013986	0.619357	0.084216	0.550747	0.683973	0.00481841	0.300978	0.0499229	0.428487	1	0.189348	0.114024	0.860297	0.342511	0.768251	0.843433	0.0172443	0.472908	0.111723
B1917_2436	BP1422	ribosome recycling factor	frr	-0.509113	0.580851	0.13752	-0.788882	1.35776	1.67524	0.946213	0.258076	1.61868	0.922236	318.568	583.433	631.512	348.339	470.463	749.382	822.131	942.402	957.892	1176.74	929.709	299.813	291.734	798.761	858.55	562.215	206.054	177.633	517.233	558.059	364.745	568.544	550.508	1102.9	1101.51	830.866	842.804	865.543	931.738	1105.31	936.349	416.988	183.9	150.93	250.606	0.596866	0.00821168	0.0804238	0.682532	0.410626	0.115517	0.273865	0.00162398	0.0123488	0.000943093	0.274344	1	0.036754	0.286367	0.889643	0.743503	0.288834	0.519384	0.00713254	0.0483778	0.00435113
B1917_2437	BP1421	uridylate kinase	pyrH	-0.716311	0.269828	0.267555	-0.929598	0.852545	1.59949	0.877838	0.328026	1.22696	0.677306	196.127	363.253	409.895	234.937	301.053	614.947	591.14	652.125	516.226	457.948	566.477	222.205	170.952	584.688	531.879	377.431	233.358	237.448	364.192	323.515	289.628	515.022	460.157	441.37	430.026	461.644	876.193	840.524	516.824	535.111	692.163	216.932	168.954	131.252	172.379	0.489096	0.00991017	0.0397204	0.335577	0.165475	0.195366	0.561365	0.000876955	0.0521687	0.00280855	0.240378	0.989148	0.0420555	0.196184	0.686372	0.494596	0.412506	0.761915	0.00443359	0.138722	0.0107983
B1917_2438	BP1420	elongation factor Ts	tsf	-1.13799	0.44765	1.05027	-0.32767	0.534276	1.45319	1.15628	0.603508	1.69654	1.14125	145.156	583.433	524.626	256.623	377.46	780.833	988.544	1012.43	843.527	686.922	862.452	216.486	206.258	858.635	1010.95	573.081	263.969	196.665	357.686	457.801	319.03	296.228	314.476	608.318	420.828	409.962	826.932	796.792	605.63	540.375	692.432	181.646	107.546	135.974	141.722	0.305195	0.00519092	0.520636	0.00109885	0.0362618	0.0604074	0.397098	0.00281892	0.255061	0.000173891	0.0709073	0.881344	0.0265046	0.739442	0.0249404	0.207767	0.184276	0.639941	0.0113207	0.419498	0.0010508
B1917_2439	BP1419	30S ribosomal protein S2	rpsB	-1.28667	0.510644	1.04324	-0.160016	0.227409	1.28596	0.784461	0.543191	1.37561	1.13709	303.055	1116.32	931.088	580.564	732.757	1432.68	1377.26	1554.22	1205.58	895.831	1293.11	458.297	522.148	1646.36	1642.41	1067.3	653.591	531.313	540.152	650.018	593.768	472.527	539.652	734.572	722.076	617.207	1277.79	1398.7	905.533	1010.57	1148.15	273.082	241.085	199.731	237.966	0.329354	0.0508496	0.74759	0.00123354	0.0186588	0.0554541	0.329958	0.00859526	0.61912	0.00175547	0.173564	0.906139	0.139757	0.881965	0.0264609	0.133193	0.174605	0.575831	0.0272661	0.759172	0.00734331
B1917_2440	BP1418	methionine aminopeptidase	map	0.231243	0.398419	0.190854	-0.248348	-0.0325128	0.513619	-0.203529	-0.196753	0.248023	0.265448	222.721	352.116	335.368	325.297	308.875	312.015	307.368	321.543	245.16	181.763	273.57	266.319	224.839	279.968	306.302	269.357	331.142	494.155	123.024	142.752	272.768	271.945	257.744	218.076	190.867	234.658	365.134	383.767	199.45	278.96	306.828	159.554	427.584	351.841	312.993	0.605339	0.518629	0.470059	0.499985	0.705432	0.614384	0.444119	0.321871	0.948064	0.595401	0.677804	1	0.672516	0.702621	0.795277	0.908144	0.813781	0.675199	0.449699	0.974661	0.701969
B1917_2441	BP1417	PII uridylyl-transferase	glnD	0.569455	1.05981	0.00339267	-0.321861	1.23769	1.46223	0.210504	0.0192738	1.33576	1.14714	176.182	324.701	344.684	187.949	258.379	298.504	263.902	262.094	365.844	343.461	306.761	191.161	212.761	337.835	304.038	261.449	192.922	208.22	94.6338	79.3433	143.78	304.281	289.962	281.725	324.244	300.053	358.771	338.381	269.331	291.241	314.431	82.8452	277.8	265.061	208.569	0.962131	0.522139	0.346147	0.989893	0.319308	0.0212481	0.0288956	0.00193984	0.00632257	0.00204786	0.228196	1	0.675822	0.602723	0.999192	0.680267	0.0909378	0.129662	0.00825193	0.0289983	0.00829416
B1917_2443	BP1416	disulfide bond formation protein B	dsbB	-0.278001	0.727885	0.354619	-0.239074	0.598372	0.929196	0.226191	-0.130839	1.03914	0.665446	16.0669	23.9884	33.831	10.8432	21.1824	21.6867	24.2169	21.7481	32.8565	28.3267	25.767	13.8878	11.1491	27.7626	22.6331	18.8582	12.093	10.6489	17.1524	19.2549	14.7873	18.0883	17.3347	20.8685	25.2956	20.3968	16.7302	20.0568	29.1168	28.0714	23.4938	6.44352	12.9965	16.1359	11.8586	0.755795	0.487617	0.500795	0.157729	0.557791	0.156332	0.124697	0.0291574	0.172675	0.00433817	0.0384331	1	0.646803	0.72482	0.482512	0.836448	0.357592	0.335128	0.0714315	0.326017	0.0154941
B1917_2444	BP1415	amidophosphoribosyltransferase	purF	-0.255674	0.608181	-0.0971253	0.510272	0.21623	0.234085	-0.443257	0.097325	0.202909	0.753309	806.116	757.349	645.731	957.367	791.641	591.671	552.848	566.143	659.657	604.302	594.924	1048.94	984.833	681.69	672.958	847.105	1022.71	1083.92	174.185	149.723	607.636	546.367	550.508	707.443	696.78	625.275	568.685	537.191	612.909	571.955	572.685	293.64	638.452	560.624	497.572	0.820357	0.161343	0.180664	0.725409	0.727352	0.25843	0.345137	0.703699	0.72756	0.722266	0.766808	1	0.312214	0.425935	0.906606	0.921643	0.488531	0.5914	0.789418	0.834	0.802822
B1917_2445	BP1414	colicin V production protein	cvpA	0.241058	0.351475	0.0736742	0.354952	-0.323951	-0.156264	-0.573605	-0.199675	-0.18848	0.204307	99.7256	104.521	70.6038	103.011	94.4653	75.3924	69.1319	67.2119	70.7678	37.7689	64.0546	103.75	95.6961	64.891	65.6361	82.4933	139.165	112.607	49.0913	45.1493	86.5029	40.7607	40.6227	64.6925	105.782	62.9644	51.6207	47.9709	69.8804	84.2142	63.4215	69.6513	109.17	121.019	99.9469	0.540562	0.0486895	0.292533	0.833416	0.663386	0.668745	0.442974	0.736761	0.51786	0.665493	0.631078	0.990431	0.135331	0.552702	0.951743	0.888823	0.84589	0.674041	0.817384	0.682025	0.756447
B1917_2446	BP1413	hypothetical protein		0.00672258	-0.244207	-0.236204	0.0285142	-0.221004	-0.218282	-0.168155	0.01897	-0.36439	-0.173761	471.481	335.838	397.637	419.271	406.057	341.877	352.49	329.944	434.085	391.852	370.05	482.805	391.146	382.322	390.044	411.579	828.563	695.805	398.497	330.486	563.338	418.262	355.624	471.629	466.82	428.084	407.961	306.435	394.533	447.388	389.079	461.785	655.347	542.913	553.349	0.961429	0.57907	0.933172	0.385054	0.990743	0.73221	0.623057	0.643142	0.639461	0.392579	0.0305461	1	0.723427	0.976588	0.72986	0.997263	0.879631	0.80793	0.74329	0.773067	0.523196
B1917_2447	BP1412	bifunctional folylpolyglutamate synthase/dihydrofolate synthase FolC	folC	-0.119969	-0.39807	0.44591	-0.542508	-0.585456	-0.0216447	0.295455	-0.209463	-0.0467988	-0.549387	134.63	114.802	122.086	93.5228	116.26	169.406	162.067	160.16	116.261	119.208	145.42	76.7914	83.6179	124.765	115.429	100.151	190.371	198.025	174.185	154.371	179.238	102.955	90.1754	124.168	105.782	105.77	156.292	123.856	147.04	136.848	141.009	135.314	162.781	185.563	161.219	0.520101	0.291586	0.0919673	0.103585	0.802602	0.205196	0.333941	0.955278	0.153224	0.89524	0.805022	0.990431	0.46147	0.309968	0.398115	0.95114	0.423638	0.581298	0.973261	0.300134	0.931655
B1917_2448	BP1411	flagellar protein	flaG	0.910072	0.57298	0.135023	0.00852428	-0.0203063	0.541715	-0.497665	-0.161961	0.218131	0.442217	3.32419	5.14038	2.45152	3.16261	3.51967	1.93023	3.51869	1.80791	3.79113	3.54083	2.91776	3.26772	0.929088	3.01041	4.52663	2.93346	3.59012	3.62516	1.47865	1.99188	2.67146	1.7345	2.45137	1.04343	6.89881	3.03203	1.71592	3.41172	5.82336	3.50893	3.61498	5.52301	4.54876	4.7227	4.93149	0.75424	0.21829	0.984823	0.735217	0.084533	0.460807	0.309831	0.328442	0.97102	0.641744	0.0678746	1	0.381873	0.998198	0.912817	0.343007	0.696358	0.555831	0.456703	0.986774	0.738621
B1917_2449	BP1410	flagellar hook-associated protein 2	fliD	-0.288214	-0.39712	-0.276086	-0.0132356	0.000367099	0.422229	0.189598	0.747802	-0.159277	0.420485	21.0532	25.7019	29.9086	25.3009	25.4911	31.4513	34.152	31.8512	22.1149	25.9661	29.1071	44.1142	62.2489	36.4594	30.1775	43.25	35.7123	44.1817	41.9937	34.8579	39.1864	43.9819	37.9963	25.0422	27.5953	33.6539	52.6216	51.7961	18.9259	36.8437	40.0469	37.4338	27.9424	28.7297	31.3686	0.022853	0.44206	0.969831	0.321712	0.496739	0.312163	0.33261	0.320736	0.999251	0.648128	0.666236	0.228401	0.606209	0.990669	0.672369	0.798687	0.55186	0.579268	0.448291	1	0.743435
B1917_2450	BP1409	flagellar protein FliS	fliS	-0.0666713	0.0880565	-0.522332	0.063633	0.172731	0.281609	-0.431854	0.218	-0.317319	0.383662	3.87822	11.9942	10.2964	11.295	9.36596	7.60736	6.41643	8.7737	4.42299	4.72111	6.38832	17.1555	14.8654	6.02081	6.78994	11.2079	8.69188	8.60976	12.2728	11.1213	10.174	11.7698	8.5798	7.30399	13.7976	10.3628	11.797	9.40808	10.1909	5.26339	9.16483	12.887	9.74735	6.10015	9.57818	0.643452	0.172705	0.872039	0.0463549	0.883406	0.436116	0.849802	0.510736	0.694831	0.36986	0.969826	1	0.325979	0.949499	0.271794	0.971802	0.674398	0.938144	0.628021	0.81238	0.501606
B1917_2451	BP1408	flagellar protein FliT	fliT	0.172673	0.387551	-0.130125	-0.377543	0.0330072	0.429761	-0.585149	-0.415625	-0.114345	0.0730731	4.43225	4.28365	6.86426	6.32522	5.47634	4.42817	3.72567	3.61583	1.89557	5.90139	3.91332	6.53544	7.43271	2.00694	2.26331	4.5596	3.96803	3.85174	5.17529	6.8056	4.95016	4.46014	2.45137	9.39084	2.2996	4.65049	3.86083	6.30652	2.91168	8.77232	5.46283	2.76151	4.22385	9.05184	5.34573	0.409707	0.0606475	0.441618	0.696806	0.744331	0.898085	0.42964	0.373912	0.951312	0.770099	0.916857	0.957557	0.15746	0.683319	0.897757	0.929556	0.958285	0.664675	0.502454	0.976003	0.841631
B1917_2453	BP1406	flagellar protein		1.07165	1.74912	-0.811407	-2.25058	-0.0429595	0.820125	-2.48579	-2.2816	-0.858386	-1.82469	0	0.85673	0	0.451801	0.327133	0	0	0.0531739	0	0	0.0106348	0	0	0	0	0	0	0.226573	0	0.16599	0.0981407	0.123893	0	0	0	0.0309732	0.21449	0	0	0	0.0536226	0.613668	0	0	0.204556	0.11008	0.0558925	0.232488	0.555097	0.423016	0.394328	0.190598	0.477274	0.987113	0.512273	0.285489	0.588161	0.148422	0.490259	0.825372	0.749861	0.636587	0.424921	0.595619	0.994821	0.629251
B1917_2454	BP1405	hypothetical protein		-0.579184	0.115525	-1.98316	1.30934	-0.811642	-1.16817	-2.64912	0.102253	-3.07969	0.311475	0.554031	0	0	0	0.138508	0	0	0	0	0	0	0.816929	0	0	0	0.204232	0.0944769	0.226573	0.147865	0.16599	0.158726	0.123893	0	0	0	0.0309732	0	0.103385	0	0	0.0258464	0.306834	0	0	0.102278	0.9443	0.0594621	0.381072	0.122104	0.679944	0.833261	0.935006	0.355788	0.542055	0.0205836	0.221035	1	0.155069	0.633744	0.428278	0.893566	0.928333	0.973469	0.483453	0.702116	0.054734
B1917_2455	BP1404	flagellar hook-basal body complex protein FliE	fliE	0.474274	0.616235	-0.0170802	0.0451474	0.883111	2.21419	0.193293	1.58317	0.932222	2.31212	2.21613	1.71346	1.47091	2.71081	2.02783	2.04377	2.89774	2.28648	3.79113	2.36056	2.67594	8.98622	9.29088	3.3449	5.28106	6.72577	1.70058	0.679718	2.21798	1.49391	1.52305	1.98228	2.62647	5.21713	0	2.45647	4.79028	8.16745	2.91168	5.26339	5.2832	1.53417	2.92421	1.96779	2.14206	0.0034024	0.646942	0.919659	0.9598	0.441202	6.83145e-05	0.328226	2.90717e-05	0.125459	0.0367487	0.165063	0.0891643	0.777353	0.972914	0.991268	0.762752	0.00139351	0.574477	0.000280204	0.260085	0.0881868
B1917_2456	BP1403	flagellar MS-ring protein	fliF	-0.335475	0.606384	0.0337432	-0.670917	1.10736	2.34411	0.466738	1.06258	1.09532	1.76684	3.87822	1.71346	4.41274	1.8072	2.95291	5.90422	2.89774	4.36026	1.89557	5.90139	4.19184	5.71851	8.36179	3.67939	9.05325	6.70323	3.96803	2.26573	1.62652	1.16193	2.25555	3.96457	3.32686	8.34741	2.2996	4.48461	9.43757	10.7521	10.1909	5.26339	8.91099	3.06834	2.27438	0.196779	1.8465	0.037159	0.247236	0.0640529	0.9199	0.644625	0.00243368	0.319411	7.09738e-06	0.0519969	0.0216153	0.0310422	0.301047	0.414179	0.252593	0.981561	0.879922	0.020581	0.56552	8.76091e-05	0.13837	0.0570034
B1917_2457	BP1402	flagellar motor switch protein G	fliG	-0.0932533	0.93399	0.413159	-1.24292	0.782447	1.97922	0.262776	-0.218473	1.24902	0.735021	1.66209	4.28365	2.45152	1.3554	2.43817	2.61148	2.2768	2.76504	3.15928	4.72111	3.10674	2.45079	1.85818	2.34143	0.754438	1.85121	1.60611	1.58601	1.18292	1.16193	1.38424	1.48671	2.45137	4.17371	0	2.02795	5.50525	3.82526	4.36752	1.75446	3.86313	0.306834	1.62456	1.77101	1.23413	0.716329	0.51739	0.00926109	0.228612	0.889666	0.252042	0.132212	8.12155e-05	0.172983	0.00389979	0.0132765	1	0.671653	0.091225	0.580691	0.973072	0.479289	0.348008	0.000625459	0.326303	0.0141584
B1917_2458	BP1401	flagellar assembly protein H	fliH	0.402418	1.58288	0.558489	-0.224739	1.14724	2.2095	0.160226	0.24541	1.88099	1.85794	1.10806	0	1.47091	0.903602	0.870645	0.681256	1.24189	1.27617	1.26371	1.18028	1.12866	0	0.929088	2.00694	0.754438	0.922616	0.188954	0.906291	0.295731	0.16599	0.389241	0.371678	1.40078	0	0	0.443115	1.57293	1.13724	1.45584	0	1.0415	0	1.29965	0.196779	0.498809	0.7466	0.786874	0.71278	0.29514	0.686139	0.0307581	0.073171	0.00124504	0.16689	0.00253217	0.0193315	1	0.874849	0.863307	0.652348	0.898132	0.116728	0.237468	0.0058557	0.317878	0.00990898
B1917_2459	BP1400	flagellum-specific ATP synthase FliI	fliI	-1.44727	0.416231	0.308342	-0.548141	0.210517	0.821313	0.0515869	-0.0273543	0.386148	0.441198	2.21613	3.42692	3.43213	2.71081	2.9465	3.06565	3.93265	3.34996	0.631855	1.18028	2.43208	2.45079	2.78726	3.01041	3.01775	2.81655	2.55088	0.453145	3.8445	3.15381	2.50058	1.61061	2.97666	4.17371	2.2996	2.76515	5.29076	3.92865	1.45584	0	2.66881	0.613668	0.324912	1.57423	0.837604	0.957903	0.89134	0.225956	0.395932	0.0542892	0.48618	0.49961	0.174119	0.736237	0.440202	0.152438	1	0.937896	0.48323	0.735033	0.26248	0.720746	0.716229	0.286908	0.838356	0.565813
B1917_2460	BP1399	flagellar protein FliJ	fliJ	-2.27854	-1.48279	0.494087	0.000563328	0.576836	1.44124	2.55195	2.61671	1.03922	1.51227	0.554031	0	0	0	0.138508	1.24897	0.827927	1.0103	0	0	0.61744	1.63386	0.929088	1.00347	1.50888	1.26882	0.566862	0.906291	0.443596	0.16599	0.520685	0.495571	0.87549	1.04343	0	0.603622	1.35844	1.13724	0	0	0.62392	0	0	0.196779	0.065593	0.0115405	0.0101491	0.999283	0.344353	0.064134	0.057915	0.246496	0.0253454	0.450748	0.0776016	0.427552	0.158592	0.0429141	1	0.697027	0.288521	0.179888	0.490483	0.0636081	0.623597	0.158803
B1917_2462	BP1397	transposase		-0.118828	0.631005	-0.581405	0.634886	-0.0935123	-0.706877	-1.25763	-0.73145	-0.561869	-0.0461071	104.712	65.9682	85.8033	108.432	91.2289	17.4856	23.1819	23.7687	60.6581	76.7181	40.3625	62.0866	70.6107	45.8251	43.0029	55.3813	102.224	100.825	36.0791	37.3478	69.119	49.0615	59.8835	46.9542	75.8869	57.9465	38.1078	36.9086	29.1168	28.0714	33.0512	23.0126	79.9283	83.6311	62.1907	0.024421	0.00204744	0.0350894	0.161893	0.839671	0.92227	0.173033	0.133232	0.840925	0.273742	0.148911	0.239312	0.0140627	0.184992	0.490889	0.962415	0.969929	0.403399	0.236856	0.90343	0.403107
B1917_2463	BP1395	flagellar protein FliL	fliL	-0.731411	-0.433857	0.747983	0.616352	-1.10563	-0.152883	0.238661	0.849827	-0.198929	0.524876	2.77016	2.57019	2.94183	2.71081	2.74824	3.29274	3.51869	3.50948	3.15928	1.18028	2.93209	6.53544	8.36179	3.01041	3.77219	5.41996	4.53489	3.85174	6.35821	2.65584	4.35017	2.47786	1.57588	1.04343	0	1.27429	2.78837	3.72188	2.91168	1.75446	2.7941	1.53417	2.92421	3.14847	2.53561	0.0972933	0.514879	0.15664	0.0220228	0.188699	0.339734	0.430575	0.760787	0.0495002	0.624378	0.586892	0.549403	0.669629	0.397488	0.179845	0.525191	0.581188	0.665829	0.836391	0.133544	0.725177
B1917_2464	BP1394	flagellar motor switch protein FliM	fliM	0.222655	0.0849479	0.153784	0.196558	0.00970425	0.444311	0.0839018	0.495534	0.234618	0.651634	8.31047	13.7077	12.7479	9.48782	11.0635	10.673	13.4538	11.0602	11.3734	14.1633	12.1447	24.5079	16.7236	10.7037	11.3166	15.8129	16.25	16.0867	8.57619	7.30357	12.0541	10.7787	9.28019	10.4343	13.7976	11.0727	14.7998	10.4419	13.1026	14.0357	13.095	8.28452	14.2961	18.4972	13.6926	0.209482	0.746342	0.569866	0.505827	0.647743	0.190941	0.855947	0.333304	0.983582	0.543149	0.361187	0.790617	0.848235	0.774829	0.797842	0.88051	0.405145	0.939333	0.461275	0.993466	0.657988
B1917_2465	BP1393	flagellar motor switch protein FliN	fliN	0.644762	0.773366	-0.376846	0.765045	0.332221	0.412396	-0.750802	0.469501	0.105207	1.30439	11.0806	1.71346	4.41274	9.48782	6.67366	4.76879	4.34661	3.669	2.52742	7.08167	4.4787	10.6201	13.9363	8.36224	6.0355	9.73854	6.32995	6.57061	3.10517	2.82183	4.70689	3.469	8.5798	3.13028	4.59921	4.94457	5.93423	5.99636	4.36752	0	4.07453	4.60251	9.74735	7.28083	7.21023	0.329558	0.0383755	0.0322071	0.296893	0.211766	0.01183	0.171882	0.429641	0.540526	0.806314	0.405277	0.906139	0.114605	0.174047	0.653202	0.563961	0.0617618	0.401865	0.552845	0.700789	0.867465
B1917_2466	BP1392	flagellar protein FliO	fliO	1.09075	1.62206	1.06191	0.379303	0.556167	1.16879	0.011111	-0.192756	1.62533	1.44759	1.66209	0.85673	1.47091	1.3554	1.33629	1.81668	1.44887	1.38252	0.631855	0	1.05599	0.816929	0	1.33796	2.26331	1.10455	0.566862	1.58601	0	0	0.538218	0.743357	0.525294	1.04343	0	0.578019	0.857961	0.930469	0	1.75446	0.885723	0.613668	1.62456	0.983895	1.07404	0.783503	0.982451	0.548839	0.0283141	0.22939	0.123604	0.0670525	0.14465	0.538178	0.0139293	0.21977	1	0.991754	0.762565	0.208077	0.587332	0.303024	0.224872	0.251298	0.698632	0.0398076
B1917_2467	BP1391	flagellar biosynthesis protein FliP	fliP	0.176978	0.866546	0.323736	0.511096	0.651786	0.464009	0.209816	0.0923463	1.16711	0.996053	2.77016	0.85673	1.96122	0.451801	1.50998	2.49794	1.65585	1.16983	2.52742	2.36056	2.04232	2.45079	1.85818	2.00694	0	1.57898	1.60611	0.679718	0.443596	0.995941	0.931341	1.7345	1.22569	0	2.2996	1.31495	1.00095	1.4474	0	0	0.612088	0.306834	0.974735	1.77101	1.01753	0.891784	0.690856	0.382069	0.47341	0.811587	0.172323	0.236778	0.45708	0.319482	0.0249038	0.126944	1	0.806512	0.634253	0.780805	0.952659	0.378658	0.482331	0.578166	0.492822	0.0640122
B1917_2468	BP1390	flagellar biosynthetic protein FliQ	fliQ	-0.178809	-0.162461	-0.265551	0.11828	-0.266942	-0.32559	-0.323892	-0.0844452	-0.452131	-0.189762	1.66209	1.71346	0.490304	0.451801	1.07941	1.36251	0.413963	0.584913	1.26371	0	0.72502	0.816929	1.85818	0.668979	0.754438	1.02463	0.755815	1.35944	2.21798	0.995941	1.33229	0.495571	1.57588	0	2.2996	1.09276	1.14395	0.413542	0	1.75446	0.827988	1.22734	0.974735	1.18067	1.12758	0.915266	0.614937	0.873304	0.644632	0.796885	0.808349	0.830881	0.619781	0.702347	0.416067	0.522306	1	0.755095	0.949994	0.871566	0.949354	0.916003	0.928243	0.722462	0.817082	0.544742
B1917_2469	BP1389	flagellar biosynthetic protein FliR	fliR	0.99293	0.604924	-0.223153	0.246319	-0.0462943	0.948987	-0.806501	0.317172	-0.189616	0.994854	1.10806	0	0.490304	1.3554	0.738443	0.113543	0.206982	0.691261	1.26371	0	0.455099	0.816929	0.929088	1.33796	0.754438	0.959603	0.472385	0.226573	0.887192	0.829951	0.604025	0.247786	1.05059	0	0	0.324593	0.428981	1.03385	1.45584	3.50893	1.6069	0.306834	0.974735	2.16457	1.14871	0.688613	0.264231	0.723059	0.754348	0.192932	0.214271	0.473133	0.174815	0.955109	0.774111	0.113064	1	0.433721	0.870244	0.917494	0.533177	0.434221	0.696835	0.287651	0.978373	0.843918
B1917_2470	BP1388	transposase for IS1663		-0.311268	0.180334	0.0608294	0.846994	-0.623899	-1.10323	-0.679718	-0.445888	-0.461224	-0.227863	508.601	108.805	148.562	462.193	307.04	174.515	217.952	222.639	169.337	192.385	195.366	379.872	292.663	120.416	110.148	225.775	271.527	397.862	311.109	304.426	321.231	191.91	168.094	169.035	209.264	184.576	86.8686	105.763	142.672	150.884	121.547	202.511	323.612	233.183	253.102	0.417873	0.0968706	0.0470166	0.822769	0.54698	0.657552	0.741231	0.00862512	0.132875	0.216527	0.200509	0.957557	0.215554	0.210975	0.94728	0.830923	0.839052	0.876226	0.0273333	0.2711	0.341494
B1917_2471	BP1386	methyl-accepting chemotaxis protein		0.499909	0.0211252	-0.287283	0.360499	-0.0117332	-0.223558	-0.322635	0.0428273	-0.232102	0.113692	38.7822	25.7019	15.6897	28.0117	27.0464	19.5293	19.2493	16.6966	25.9061	34.2281	23.1219	33.4941	26.0145	26.4247	25.6509	27.896	40.9085	27.4153	25.8764	30.8742	31.2686	19.699	15.2335	39.6502	41.3929	28.9939	12.083	12.9232	21.8376	47.3705	23.5536	35.2859	41.9136	52.54	43.2465	0.900165	0.295731	0.371319	0.407987	0.245398	0.788355	0.962242	0.640306	0.97942	0.529427	0.977683	1	0.466461	0.626061	0.746883	0.610331	0.908753	0.98406	0.740498	0.990338	0.645365
B1917_2472	BP1385	methyl-accepting chemotaxis protein II	tar	-0.121225	-0.424056	-0.0587223	0.996398	-0.995844	-1.26528	-0.599674	0.0949096	-0.961844	-0.272632	70.362	40.2663	39.7147	69.1256	54.8671	30.9972	28.7705	29.5115	56.2351	43.6703	37.8369	77.6083	54.8162	45.8251	58.0917	59.0853	99.6732	65.2529	92.5637	88.9707	86.6151	28.6192	31.6927	41.7371	57.4901	39.8848	26.9543	24.399	27.661	38.5982	29.4031	104.63	62.3831	66.7081	77.9072	0.771665	0.0589316	0.00122297	0.855562	0.802179	0.510366	0.302586	0.00179627	0.0164636	0.0099773	0.00777038	1	0.154142	0.0263345	0.960597	0.95114	0.737964	0.548632	0.00779196	0.0601442	0.0303617
B1917_2473	BP1384	methyl-accepting chemotaxis protein I	tsr	0.219073	-0.301172	0.284547	0.315888	-0.309752	-0.148922	0.109322	0.339733	-0.0691856	0.111777	11.0806	7.71057	16.18	13.1022	12.0184	13.6251	13.2468	12.0705	13.9008	18.8844	14.3455	25.3248	11.1491	14.3831	11.3166	15.5434	18.7064	10.6489	19.3704	21.0808	17.4516	10.0353	6.82882	15.6514	22.996	13.8779	9.58057	9.92501	17.4701	17.5446	13.6301	15.0349	24.0435	20.6618	19.9134	0.384197	0.674926	0.381133	0.341654	0.628889	0.812374	0.503929	0.74082	0.529828	0.848055	0.604892	0.946502	0.795707	0.633744	0.693559	0.870871	0.916003	0.720075	0.820335	0.690602	0.897746
B1917_2474	BP1383	flagellar hook-associated protein FlgL	flgL	0.502761	0.372382	0.515029	0.470667	-0.166887	0.570627	-0.130689	0.622562	0.244922	1.0677	7.75644	8.5673	7.84487	3.16261	6.8328	6.01776	6.83039	6.43405	5.05484	4.72111	5.81163	12.2539	19.5109	6.02081	5.28106	10.7667	5.85757	3.85174	7.09753	7.30357	6.0276	3.59289	4.37745	5.21713	9.19842	5.59647	8.07914	6.72006	8.73505	3.50893	6.76079	5.52301	9.74735	9.83895	8.36977	0.210258	0.662476	0.273621	0.0414079	0.2823	0.0420005	0.449501	0.212313	0.735701	0.504076	0.0423675	0.790617	0.786565	0.531624	0.255119	0.650243	0.143967	0.679563	0.330202	0.838356	0.623099
B1917_2475	BP1382	flagellar hook-associated protein FlgK	flgK	0.906188	-1.0453	-0.648699	-0.196183	0.122133	0.507497	0.420024	1.32295	-0.545984	0.364432	2.77016	2.57019	1.47091	3.61441	2.60642	3.29274	3.31171	3.77535	2.52742	7.08167	3.99778	7.35236	13.0072	4.01388	3.77219	7.03642	8.21949	6.79718	5.17529	5.1457	6.33441	3.84068	6.47862	6.26056	11.498	7.01947	8.8656	7.96068	2.91168	5.26339	6.25034	10.1255	12.0217	12.7906	11.646	0.0149908	0.264129	0.650206	0.0330302	0.0379525	0.489771	0.0546574	0.273071	0.80281	0.16516	0.752896	0.183613	0.433721	0.832094	0.227044	0.213627	0.722439	0.198447	0.397297	0.877925	0.280305
B1917_2476	BP1381	flagellar rod assembly protein FlgJ	flgJ	0.512204	1.11921	0.197418	-0.116812	0.88814	2.29678	0.107031	1.03053	1.25798	2.2134	2.77016	2.57019	0.490304	0.903602	1.68356	2.27085	1.65585	1.32935	0.631855	3.54083	1.88575	4.90158	0	2.34143	6.0355	3.31963	1.2282	1.35944	0.295731	0.497971	0.845334	1.36282	1.75098	0	2.2996	1.35335	3.50334	3.72188	4.36752	0	2.89819	0.306834	0.649824	2.36135	1.106	0.123845	0.834505	0.807689	0.635528	0.508395	0.00202456	0.139309	8.7057e-05	0.185642	0.0180187	0.287816	0.620636	0.905013	0.913943	0.867256	0.805283	0.0177616	0.357209	0.000655817	0.340228	0.0491013
B1917_2477	BP1380	flagellar basal body P-ring protein	flgI	0.0846439	0.450175	0.339734	-0.528627	0.469005	2.05762	0.325967	1.1028	0.703275	1.63549	3.32419	3.42692	1.47091	1.3554	2.39436	3.40628	3.10472	2.81822	1.26371	1.18028	2.35464	7.35236	7.43271	2.67592	3.77219	5.30829	2.64535	2.4923	1.33079	1.32792	1.94909	1.85839	2.27627	4.17371	2.2996	2.65199	8.07914	7.75391	4.36752	1.75446	5.48876	1.22734	2.92421	1.96779	2.03978	0.0480684	0.4247	0.218486	0.306605	0.890278	0.00503262	0.467645	8.58903e-05	0.405987	0.11143	0.184464	0.348774	0.589781	0.472979	0.660929	0.973072	0.0342526	0.69446	0.000650148	0.58083	0.208074
B1917_2478	BP1379	flagellar basal body L-ring protein	flgH	0.449173	1.31151	0.552634	-0.393337	0.354971	2.36283	-0.13483	0.705941	1.11806	2.06592	2.21613	5.99711	1.96122	0.903602	2.76951	1.93023	2.48378	2.446	1.89557	1.18028	1.98717	6.53544	2.78726	3.01041	4.52663	4.21493	1.2282	2.03915	0.887192	0.663961	1.20463	1.85839	1.40078	0	0	0.814794	5.00477	6.4099	1.45584	3.50893	4.09486	0.920502	1.29965	2.36135	1.52717	0.214701	0.751607	0.3426	0.141639	0.501116	0.000598932	0.0508679	1.75317e-05	0.572615	0.0168631	0.234806	0.801822	0.851579	0.600339	0.45925	0.801422	0.00686333	0.188969	0.000181937	0.728557	0.0465653
B1917_2479	BP1378	flagellar basal body rod protein FlgG	flgG	0.158795	-0.0552577	-0.235436	0.345262	0.508417	1.68323	0.456714	2.01137	0.333461	2.02587	3.87822	5.14038	1.47091	1.3554	2.96123	5.33651	3.31171	3.72218	3.15928	0	3.10593	14.7047	19.5109	6.68979	6.0355	11.7352	3.40117	4.07831	4.28809	1.82589	3.39837	4.83182	4.37745	5.21713	0	3.6066	13.0839	13.7503	0	1.75446	7.14716	2.14784	3.89894	4.91948	3.65542	0.000313798	0.275969	0.539655	0.436398	0.769838	0.000201627	0.925047	0.00755331	0.314641	0.441292	0.581453	0.0187109	0.445552	0.754291	0.765044	0.937249	0.00312478	0.968258	0.0245587	0.48741	0.5668
B1917_2480	BP1377	flagellar basal body rod protein FlgF	flgF	0.236724	0.381886	0.455319	0.315486	-0.251697	1.83639	-0.118598	1.7186	0.29913	2.19258	1.66209	5.14038	3.43213	3.61441	3.46225	3.74691	3.31171	2.81822	1.89557	3.54083	3.06265	15.5217	17.6527	5.35183	8.29881	11.7062	2.55088	1.58601	3.8445	3.98376	2.99129	2.35396	2.10118	2.08685	2.2996	2.2104	11.94	11.1656	5.82336	0	7.23224	3.68201	2.27438	4.32914	3.42851	0.000861593	0.746486	0.50758	0.158441	0.665362	6.59128e-05	0.495292	0.00102519	0.643075	0.476767	0.200205	0.0420984	0.848235	0.726175	0.484271	0.890017	0.00135603	0.713236	0.00500226	0.775644	0.59988
B1917_2481	BP1376	flagellar hook protein FlgE	flgE	1.02948	0.801927	0.510119	0.113142	0.341545	2.45823	0.161712	1.70369	1.01414	2.57613	5.54031	17.9913	10.7867	12.1986	11.6292	12.8303	15.1097	10.6348	16.4282	9.44222	12.889	48.1988	57.6035	25.7557	19.6154	37.7933	8.21949	7.25033	8.13259	6.8056	7.602	9.41585	9.98058	4.17371	9.19842	8.19214	38.6798	41.9745	17.4701	29.8259	31.9876	11.6597	20.1445	13.9713	15.2585	8.46151e-05	0.59765	0.764101	0.0535989	0.0167433	1.16813e-07	0.0801618	3.04294e-08	0.445345	0.00394545	0.103757	0.0069227	0.740589	0.891025	0.291439	0.124006	9.55697e-06	0.250226	7.81393e-07	0.618281	0.0142506
B1917_2482	BP1375	flagellar basal body rod modification protein	flgD	1.13138	0.958976	0.0887164	0.641243	0.915832	2.29658	0.0234979	1.91646	1.0492	2.95774	4.43225	4.28365	8.82548	8.13242	6.41845	6.81256	6.83039	7.01896	9.47783	3.54083	6.73612	37.5788	35.3053	12.3761	16.5976	25.4645	7.27472	3.39859	2.66158	1.99188	3.83169	6.31853	6.30353	8.34741	4.59921	6.39217	21.6635	19.4365	5.82336	8.77232	13.9239	7.05719	9.42244	8.65828	8.3793	3.10166e-05	0.934359	0.147685	0.69311	0.0330079	4.63793e-07	0.0832971	5.0907e-05	0.0883678	0.0199156	0.0506797	0.00287149	0.963952	0.387728	0.897757	0.195491	2.89964e-05	0.255929	0.000440026	0.202526	0.0535241
B1917_2483	BP1374	flagellar basal body rod protein FlgC	flgC	0.408034	1.48463	0.137445	0.0555849	0.566113	2.63707	-0.820403	1.18233	0.787317	2.75962	1.10806	0	3.43213	4.96981	2.3775	1.5896	1.86283	1.48887	0.631855	2.36056	1.58674	5.71851	12.0781	4.01388	3.01775	6.20707	1.41715	0.226573	0.887192	1.49391	1.00621	1.36282	1.40078	2.08685	0	1.21261	7.93614	5.6862	1.45584	1.75446	4.20816	0.306834	1.94947	1.77101	1.34244	0.0544753	0.0613112	0.911269	0.725827	0.573203	1.58187e-05	0.0365852	1.13678e-05	0.380818	0.111016	0.0559197	0.377996	0.158653	0.9681	0.906606	0.845505	0.000471613	0.151064	0.000130266	0.55452	0.207411
B1917_2484	BP1373	flagellar basal-body rod protein FlgB	flgB	0.454208	1.03112	0.278529	0.251234	0.157124	2.02564	-0.523883	1.28257	0.429223	2.34986	5.54031	3.42692	0	2.71081	2.91951	1.70314	1.86283	2.55235	1.26371	1.18028	1.71246	10.6201	10.22	5.01734	3.01775	7.21879	2.92878	1.13286	1.47865	0.829951	1.59256	1.48671	1.92608	2.08685	0	1.37491	7.29267	5.37605	5.82336	0	4.62302	2.14784	2.59929	1.96779	2.23831	0.0380705	0.254292	0.573204	0.473098	0.468052	0.000119704	0.144643	0.000419123	0.799166	0.379255	0.0327367	0.30638	0.420197	0.776784	0.780805	0.781981	0.00207447	0.363942	0.00249067	0.876392	0.510999
B1917_2485	BP1372	flagellar basal body P-ring biosynthesis protein FlgA	flgA	0.104169	-0.19451	0.199355	-0.669595	-0.444304	0.116891	0.0520954	-0.416929	-0.0942242	-0.557882	24.9314	14.5644	22.0637	18.072	19.9079	27.9315	20.2842	21.4291	15.1645	18.8844	20.7388	13.8878	16.7236	18.7314	9.80769	14.7876	17.5727	31.0405	34.8962	24.0686	26.8945	23.7874	18.9106	11.4777	11.498	16.4184	23.0935	23.9854	21.8376	22.808	22.9311	31.9107	29.2421	23.6135	28.2554	0.231774	0.84617	0.0238531	0.478034	0.815903	0.219978	0.661193	0.776899	0.327227	0.795942	0.024542	0.812656	0.912018	0.147367	0.782721	0.952659	0.441211	0.82866	0.848535	0.500689	0.859332
B1917_2486	BP1371	negative regulator of flagellin synthesis	flgM	-0.167146	-0.0964141	0.119448	0.74499	-0.820107	-0.776221	-0.563625	-0.00105962	-0.625276	-0.0333762	40.9983	24.8452	37.7534	36.1441	34.9353	25.8877	29.3914	28.5544	22.7468	9.44222	23.2045	44.1142	37.1635	32.111	27.9142	35.3257	46.3882	40.5565	41.9937	46.6432	43.8954	20.814	23.288	26.0857	16.0972	21.5712	21.6635	16.8518	26.2051	17.5446	20.5663	37.1269	30.5417	46.8334	38.1674	0.997208	0.0466671	0.0098065	0.672495	0.698561	0.934774	0.812184	0.0525854	0.0451452	0.0916686	0.736278	1	0.132292	0.093494	0.885323	0.907245	0.972858	0.917849	0.114336	0.125352	0.17956
B1917_2487	BP1370	hypothetical protein		0.0848874	-1.13539	0.320805	0.868253	-1.58302	-1.86739	0.0149532	0.1174	-1.04947	-0.948655	21.6072	16.2779	14.2188	28.0117	20.0289	21.4596	21.7331	19.4085	22.7468	18.8844	20.8465	33.4941	15.7945	17.7279	21.1243	22.0352	32.0277	39.8768	76.2985	59.2585	51.8654	19.2034	17.5098	11.4777	9.19842	14.3473	13.7989	11.1656	8.73505	8.77232	10.618	70.265	42.8884	48.2109	53.7881	0.750288	0.953539	0.0084901	0.161782	0.861137	0.0428562	0.0146318	5.78958e-05	0.000744142	0.00519369	0.0519417	1	0.975444	0.0868261	0.490889	0.969534	0.145585	0.0816685	0.000479241	0.00543178	0.0179131
B1917_2490	BP1366	flagellar biosynthesis protein FlhB	flhB	0.32244	0.17713	0.470737	0.140513	0.0865948	0.526963	0.310147	0.38221	0.544009	0.61287	7.75644	8.5673	9.80609	5.42161	7.88786	8.96987	9.72814	10.3157	11.3734	9.44222	9.96587	13.0709	4.64544	11.7071	10.5621	9.99639	8.5974	8.60976	7.83686	7.30357	8.0869	7.18578	5.77823	7.30399	13.7976	8.51641	8.43662	8.99454	13.1026	7.01785	9.38789	8.59136	11.6968	9.4454	9.91119	0.346115	0.250717	0.65764	0.0433354	0.447881	0.184397	0.688259	0.206479	0.849202	0.101582	0.267411	0.922546	0.416835	0.836435	0.261125	0.768727	0.394591	0.845424	0.323128	0.908881	0.193588
B1917_2491	BP1365	transposase for IS1663		-0.174676	1.09356	-0.816983	1.00955	0.372026	-0.357241	-1.46966	-0.440252	-0.344416	0.687145	484.777	114.802	158.368	461.289	304.809	65.1735	93.7627	87.737	133.953	184.123	112.95	374.154	308.457	100.681	116.938	225.058	209.644	262.824	104.097	99.9261	169.123	160.565	127.997	263.987	225.361	194.477	64.9191	72.5766	157.231	140.357	108.771	62.901	211.193	165.294	146.463	0.421093	0.00075207	0.0300161	0.0175769	0.763072	0.211369	0.0548157	0.446622	0.425481	0.430958	0.995386	0.959026	0.00701799	0.167083	0.155757	0.935291	0.431071	0.198601	0.568046	0.598673	0.556779
B1917_2492	BP1364	amino acid ABC transporter substrate-binding protein		0.80917	0.191799	0.255845	-0.843077	1.1281	1.48362	1.23061	0.424127	1.49913	0.687636	161.777	143.074	185.825	137.799	157.119	340.742	406.098	494.996	315.296	329.298	377.286	115.187	127.285	314.755	284.423	210.412	98.1615	74.0893	230.522	239.69	160.616	217.06	212.044	412.154	409.33	312.647	236.511	285.137	416.371	524.584	365.651	343.654	241.085	240.858	275.199	0.296988	8.7631e-05	0.0442542	0.414414	0.143996	0.202453	0.688981	0.00317289	0.0234673	0.000923538	0.0263715	0.877248	0.0014077	0.205847	0.751044	0.461363	0.419451	0.845684	0.0125137	0.0787016	0.00428629
B1917_2493	BP1363	amino acid ABC transporter permease		0.694516	-0.225009	0.732882	-0.396787	0.921149	1.32923	1.90917	1.09487	1.72903	0.936048	9.41853	9.42403	7.35457	8.58422	8.69534	38.7181	40.1544	50.3557	13.9008	17.7042	32.1666	6.53544	4.64544	29.1006	32.4408	18.1806	7.46368	6.11746	19.6661	14.1092	11.8391	17.345	16.8094	23.9988	22.996	20.2873	25.3814	22.6414	21.8376	24.5625	23.6057	20.5579	17.8701	17.9069	18.7783	0.0383774	1.06743e-06	0.405164	0.0511614	0.159292	0.129141	0.651474	0.00474423	0.0614412	0.000306366	0.00938798	0.307544	3.5764e-05	0.65789	0.285029	0.488145	0.31289	0.822308	0.0170482	0.154417	0.00168037
B1917_2494	BP1362	amino acid ABC transporter ATP-binding protein		1.33017	0.509256	-0.0509131	-0.470182	1.62466	1.41868	1.09732	0.439922	1.68271	1.01022	36.5661	32.5557	26.9667	28.4635	31.138	54.5005	63.3364	69.1261	63.8174	93.242	68.8045	19.6063	22.2981	57.1977	67.8994	41.7504	19.3678	12.4615	36.8185	33.53	25.5444	24.0352	20.4865	118.951	124.179	71.9127	25.7388	25.5362	96.0855	84.2142	57.8937	39.5816	77.0041	72.0211	62.8689	0.26794	0.000117949	0.347259	0.914798	0.00734582	0.0575411	0.270669	0.00695403	0.00663893	4.82389e-05	0.0278554	0.843229	0.0017747	0.603287	0.979784	0.0696566	0.178983	0.515412	0.0230779	0.0299817	0.000346335
B1917_2495	BP1361	transposase		0.0368453	0.694824	-0.397097	0.29936	-0.210436	-0.502479	-1.25135	-0.943649	-0.49647	-0.196719	115.793	63.398	83.3518	114.306	94.212	19.1887	26.7006	22.8648	64.4492	75.5378	41.7482	54.7343	63.178	41.8112	37.7219	49.3613	97.7836	96.9731	39.1843	39.6717	68.4032	51.0438	50.9535	56.345	50.5913	52.2334	39.0372	34.8409	42.2194	38.5982	38.6739	26.6946	89.6756	89.3377	68.5693	0.00495087	0.00207098	0.311282	0.323294	0.948286	0.666372	0.125298	0.257321	0.638184	0.316335	0.144686	0.103087	0.0140651	0.569839	0.674085	0.984382	0.844488	0.336372	0.381481	0.772054	0.446039
B1917_2496	BP1360	ketopantoate reductase		-0.78633	-1.35726	-0.34178	-0.438235	-1.69295	-1.17808	-0.642235	-0.335301	-1.90457	-1.61856	135.184	196.191	201.515	150.45	170.835	78.7986	60.0247	65.1381	192.084	169.96	113.201	156.85	166.307	123.761	95.0591	135.494	204.448	310.405	756.922	765.215	509.247	158.087	158.113	99.1255	140.276	138.901	251.025	260.842	85.8946	100.004	174.441	252.524	323.612	289.856	288.664	0.343738	0.0877998	0.28212	0.361525	0.196068	0.00287347	0.00973665	0.0359052	0.000894359	0.000198438	0.00460982	0.920999	0.202303	0.542071	0.706986	0.538879	0.0232388	0.0604289	0.084322	0.00626764	0.00118123
B1917_2497	BP1359	mandelate racemase		-0.820977	-1.75611	-0.391665	-0.597423	-2.00375	-1.65961	-0.604851	-0.564781	-2.25905	-2.2466	73.1321	113.945	111.789	64.1558	90.7556	45.0765	34.9799	33.6591	106.152	90.8814	62.1497	59.6358	67.8234	61.5461	55.8284	61.2084	139.92	180.125	553.016	551.751	356.203	95.893	93.3272	55.3016	66.6885	77.8026	131.125	126.337	42.2194	47.3705	86.763	146.667	223.864	220.786	197.106	0.0797844	0.116129	0.128093	0.314192	0.178968	3.86963e-05	0.00115304	0.00430023	0.000174302	1.31456e-05	7.10004e-05	0.473524	0.245498	0.362827	0.66586	0.510632	0.000907558	0.0133874	0.0158743	0.00170331	0.000114755
B1917_2498	BP1358	Tripartite tricarboxylate transporter family receptor		-0.923887	-2.83444	-0.849756	-0.598619	-2.45552	-2.63988	-0.434233	-0.459818	-3.1653	-3.21825	80.8886	119.942	122.086	93.5228	104.11	51.4348	48.0197	47.1653	135.217	118.028	79.9729	74.3406	71.5398	74.9257	81.4793	75.5713	320.749	282.31	1371.75	1479.14	863.486	179.768	170.195	92.865	110.381	138.302	144.852	146.601	66.9687	73.6874	108.027	357.155	523.758	453.969	444.961	0.139487	0.246735	0.0863497	0.0247858	0.187006	4.68193e-07	6.31733e-06	2.95903e-05	5.9719e-05	6.0491e-08	0.0314509	0.668551	0.413741	0.298994	0.192912	0.521194	2.89964e-05	0.000272843	0.000282877	0.000714597	1.02806e-06
B1917_2500	BP1356	isopropylmalate isomerase small subunit	leuD	-0.533651	-0.512205	0.254392	0.192785	-1.39435	-0.956615	-0.597969	-0.30122	-1.04449	-0.753337	90.3071	103.664	87.2742	88.553	92.4497	53.0244	50.9175	52.589	77.7182	82.6195	63.3737	82.5099	91.0506	53.1838	74.6893	75.3584	199.441	204.142	110.455	101.42	153.865	43.858	44.8251	68.8662	50.5913	52.0351	58.1269	53.9672	65.5128	78.9508	64.1394	92.3571	111.12	108.228	103.902	0.341926	0.0351566	0.545594	0.409032	0.30193	0.0968651	0.230818	0.0258494	0.00168025	0.00873537	0.0581559	0.919706	0.107924	0.76106	0.74752	0.667095	0.255068	0.476827	0.0646788	0.0102981	0.0271236
B1917_2501	BP1355	LacI family transcriptional regulator		-0.266225	-0.383931	0.280435	-0.199947	-0.939504	-0.468487	-0.23047	-0.316398	-0.572388	-0.644593	63.7136	53.974	64.2299	64.6076	61.6313	64.4923	51.5384	48.7073	58.1307	44.8506	53.5439	48.1988	50.1708	50.8424	49.0384	49.5626	124.048	175.594	41.698	35.5219	94.2155	50.3005	41.3231	35.4765	45.9921	43.273	68.2079	62.2381	37.8519	43.8616	53.0399	63.2078	85.7767	80.6794	76.5547	0.258005	0.371459	0.508862	0.313466	0.658132	0.215163	0.446031	0.376231	0.0722608	0.223978	0.248694	0.830565	0.542012	0.727123	0.665525	0.887091	0.434526	0.676352	0.504537	0.174477	0.348653
B1917_2502	BP1354	hypothetical protein		0.053766	-1.35486	-0.844757	-1.03889	1.12023	0.516047	1.77792	0.573675	0.435949	-0.755757	0.554031	0	1.96122	0.451801	0.741763	3.74691	2.48378	3.03091	1.26371	2.36056	2.57717	0.816929	0	2.34143	0.754438	0.978199	0.661339	0.453145	4.28809	4.31574	2.42958	5.0796	6.12843	5.21713	0	4.10629	2.57388	2.58464	4.36752	1.75446	2.82013	2.14784	3.57403	1.77101	2.49763	0.469485	0.000804577	0.0517783	0.00255956	0.942232	0.375007	0.12919	0.454098	0.108263	0.454151	0.0858323	0.975575	0.00739145	0.223779	0.0450227	0.984069	0.616483	0.343957	0.575681	0.23159	0.578459
B1917_2503	BP1353	Tripartite tricarboxylate transporter family receptor		-0.761074	-3.6204	-1.58426	-1.70426	0.877477	-0.381392	3.33029	1.67546	-0.485262	-1.7871	0	0.85673	0.490304	0	0.336759	4.20108	2.89774	3.03091	1.89557	0	2.40506	0	0	1.00347	3.01775	1.0053	0.850292	0	9.46338	7.63555	4.4873	12.6371	12.7821	1.04343	0	6.61566	4.4328	4.03203	0	0	2.11621	1.841	3.57403	2.36135	2.59213	0.0898994	1.67892e-06	0.00752593	0.000940733	0.400496	0.0964667	0.00309374	0.688118	0.369461	0.523964	0.467805	0.519052	5.22695e-05	0.0806603	0.0222896	0.739262	0.2544	0.0269401	0.777244	0.543607	0.640259
B1917_2504	BP1352	citrate synthase		-1.36557	-2.47773	-1.05149	-1.34031	-0.395193	-1.19462	1.48445	0.199302	-1.21274	-2.43034	0.554031	3.42692	0.980609	0.451801	1.35334	4.42817	4.76058	2.71187	1.26371	0	2.63286	0	0	2.67592	1.50888	1.0462	1.32268	0.226573	15.0823	15.9351	8.14164	9.41585	8.7549	1.04343	0	4.80354	4.28981	4.44558	0	0	2.18385	2.76151	2.27438	4.13236	3.05608	0.789732	0.00598463	0.0317475	0.0206706	0.13177	0.0196522	0.0137165	0.206042	0.67149	0.121638	0.715636	1	0.029201	0.172624	0.171913	0.438567	0.0869714	0.0782085	0.322875	0.797267	0.222993
B1917_2505	BP1351	Tripartite tricarboxylate transporter family receptor		-0.0104547	-3.38776	-1.77132	-1.18281	0.421449	-0.787463	2.23912	1.46432	-1.09946	-1.89824	1.10806	0	0.980609	0	0.522168	3.86045	2.48378	2.23331	3.15928	1.18028	2.58342	0.816929	0	3.01041	1.50888	1.33405	0.944769	1.13286	14.6387	11.2873	7.00091	15.1149	14.8833	0	0	7.49956	4.57579	4.23881	0	1.75446	2.64227	7.36402	5.5235	7.4776	6.78837	0.0734407	0.00026503	0.0293242	0.00124911	0.989044	0.0356796	0.00092925	0.334858	0.653687	0.100115	0.202674	0.449329	0.00327149	0.165013	0.0266325	0.996937	0.12828	0.0117594	0.462738	0.78487	0.191937
B1917_2506	BP1350	acetyl-CoA synthetase		-0.913434	-2.6426	-1.18783	-0.324571	-0.181646	-1.03628	1.47352	1.34645	-1.09455	-1.27375	2.21613	3.42692	2.45152	0.903602	2.24954	6.69902	5.79549	5.1047	7.58226	5.90139	6.21657	4.08465	1.85818	7.35877	7.54438	5.21149	3.49565	4.75803	26.4679	29.2143	15.984	18.3361	19.4359	2.08685	6.89881	11.6894	8.57961	7.03021	1.45584	5.26339	5.58226	8.28452	5.84841	10.6261	8.253	0.0141095	0.000119608	0.44169	0.00134452	0.180295	0.0699891	0.000458667	0.129597	0.798269	0.0487906	0.477091	0.176645	0.00179056	0.683319	0.0278236	0.51317	0.203657	0.00686635	0.231903	0.876228	0.109959
B1917_2507	BP1349	GntR family transcriptional regulator		-1.15717	-0.0304955	-0.247511	0.57922	-0.273061	-0.324909	-0.435662	0.245496	-0.427057	0.257881	412.753	162.779	256.429	356.923	297.221	166.794	163.309	166.009	329.197	302.151	225.492	459.931	366.99	305.724	278.387	352.758	517.923	596.113	173.15	143.084	357.567	211.609	219.923	315.115	303.548	262.549	267.398	235.719	200.906	201.763	226.447	190.851	149.135	130.268	156.751	0.55439	0.224127	0.0854333	0.431639	0.0619222	0.637772	0.956513	0.52934	0.595252	0.388627	0.10463	0.997312	0.388797	0.297158	0.761157	0.28328	0.82891	0.982062	0.645482	0.743115	0.519844
B1917_2508	BP1348	citrate lyase subunit beta	citE	0.0173751	-0.399276	-0.0488792	0.273939	-0.271846	-0.400442	0.0346551	0.198334	-0.291181	-0.140656	24.9314	24.8452	18.1413	21.6865	22.4011	20.4377	21.9401	24.46	24.6424	27.1464	23.7253	34.311	25.0854	25.0867	18.1065	25.6474	27.3038	22.8838	44.3596	43.3234	34.4677	19.2034	17.86	30.2594	39.0933	26.604	13.2984	15.6112	40.7635	19.2991	22.2431	37.7406	29.567	35.0267	34.1114	0.541248	0.885024	0.465606	0.858773	0.968843	0.752286	0.364125	0.388034	0.544618	0.417873	0.860279	0.990431	0.933587	0.700549	0.960597	0.989866	0.889594	0.609153	0.514551	0.704532	0.546904
B1917_2509	BP1347	reductase		-0.199418	-0.37014	0.090403	0.452303	-0.591622	-0.579721	-0.13591	0.1683	-0.428125	-0.132717	40.9983	29.9855	38.2437	48.7945	39.5055	32.5868	34.359	36.5305	45.4936	37.7689	37.3477	49.8327	52.0289	41.4767	36.213	44.8878	49.9783	40.3299	70.6796	78.6793	59.9168	27.1325	28.541	37.5634	52.8909	36.5319	24.0229	27.3972	49.4986	31.5803	33.1248	69.0377	49.3866	34.8299	51.0847	0.57544	0.598615	0.145016	0.752404	0.682268	0.747197	0.379002	0.169863	0.16243	0.234201	0.918924	1	0.741263	0.385323	0.917412	0.895548	0.888054	0.623245	0.281743	0.311916	0.359988
B1917_2510	BP1346	LysR family transcriptional regulator		-1.25345	0.24525	0.0924335	0.254511	0.224053	0.177542	0.0901708	0.124527	0.422791	0.450277	32.6878	87.3864	101.983	39.7585	65.454	63.811	64.3713	59.9802	87.8279	82.6195	71.722	43.2973	47.3835	85.9638	107.13	70.9437	63.9609	34.8922	75.707	80.0073	63.6418	60.9553	55.6811	75.1267	73.5873	66.3376	53.4081	50.5555	64.057	64.9151	58.2339	21.4784	25.0182	31.6814	26.0593	0.767207	0.798845	0.469013	0.751073	0.0103613	0.326579	0.596106	0.66566	0.589808	0.269446	0.0337519	1	0.882367	0.702123	0.916619	0.0903596	0.56736	0.786315	0.760322	0.738678	0.397948
B1917_2511	BP1345	hypothetical protein		0.29296	1.20228	-0.181676	-0.216144	1.54961	1.43331	0.186025	-0.0400594	1.47613	1.24775	38.7822	138.79	116.202	28.9153	80.6725	80.5018	75.7553	71.6785	125.107	119.208	94.4502	38.3957	41.809	124.765	106.376	77.8362	39.9637	26.2824	53.0836	41.8295	40.2898	91.309	88.7747	116.864	124.179	105.282	74.1422	71.7495	104.821	103.513	88.5564	23.0126	65.9571	55.8853	48.285	0.936736	0.661538	0.595227	0.536893	0.549549	0.00978246	0.0186611	0.000512352	0.000248394	0.000213546	0.000466132	1	0.785982	0.792584	0.814027	0.831472	0.0548005	0.098278	0.00290282	0.00225801	0.00124921
B1917_2512	BP1344	autotransporter		0.793681	-0.0755543	-0.184318	-0.271281	0.157564	0.215059	0.088151	-0.0345114	0.0816601	-0.0507799	48.7548	58.2576	65.2105	42.0175	53.5601	58.1339	54.6432	53.2803	58.7625	68.4561	58.6552	59.6358	43.6671	64.891	39.2308	51.8562	62.8272	94.4808	50.4221	55.4407	65.7927	69.8755	67.4127	58.4319	62.0893	64.4524	56.8399	58.1026	58.2336	71.933	61.2773	72.4129	135.163	126.726	111.434	0.911019	0.741172	0.37486	0.503646	0.113167	0.902569	0.852309	0.593399	0.694689	0.821256	0.915046	1	0.844105	0.628173	0.796894	0.404437	0.9604	0.938596	0.701707	0.81238	0.879239
B1917_2514	BP1342	hypothetical protein		0.120677	-1.57318	0.0671841	0.337168	-1.9481	-1.98042	-0.293297	-0.109353	-1.77821	-1.6296	33.7959	29.9855	16.18	26.6563	26.6544	23.3898	23.1819	17.6537	18.3238	30.6872	22.6473	19.6063	24.1563	28.0971	25.6509	24.3777	32.5945	39.8768	162.948	136.444	92.9657	21.6812	18.7355	14.608	32.1945	21.8048	18.0887	19.4365	24.7493	12.2812	18.6389	169.066	64.3325	63.1661	98.8547	0.742717	0.29748	0.232517	0.797061	0.851727	0.0025222	0.00399726	0.000326009	0.000489683	0.000213774	0.00624804	1	0.468457	0.490259	0.935946	0.964085	0.0209272	0.0329329	0.00203712	0.00393312	0.00124921
B1917_2516	BP1340	hypothetical protein		0.687802	0.837142	1.80506	0.580566	-2.97698	-0.901051	-1.88106	-1.14421	-1.02441	-0.309241	1.66209	2.57019	0.490304	0.451801	1.2936	0.454171	0.206982	0.212696	0.631855	0	0.301141	2.45079	0	0	0	0.612697	0.472385	0.679718	0.739326	1.16193	0.76334	0.123893	0	0	0	0.0309732	0.21449	0.310156	1.45584	0	0.495122	0.613668	1.29965	1.57423	1.16252	0.217779	0.00786442	0.55657	0.0963093	0.338988	0.75077	0.284444	0.235175	0.0069753	0.121282	0.753968	0.803604	0.0358381	0.767724	0.381615	0.692946	0.889295	0.530768	0.357384	0.0310229	0.222455
B1917_2517	BP1339	cardiolipin synthase 2		1.44095	-0.674279	-1.06093	-2.59449	-0.294654	-0.384381	-0.589458	-1.54572	-1.35355	-3.33608	0.554031	0	0	0	0.138508	0	0	0.159522	0	0	0.0319044	0	0	0	0	0	0	0.453145	0.443596	0.33198	0.30718	0.247786	0.175098	0	0	0.105721	0.21449	0.103385	0	0	0.079469	0.613668	0.649824	0.983895	0.749129	0.256704	0.676218	0.168083	0.307332	0.109799	0.116421	0.631332	0.698155	0.785478	0.163781	0.448277	0.830041	0.796697	0.410637	0.661909	0.39781	0.290098	0.811754	0.785704	0.868047	0.278618
B1917_2519	BP1337	transposase		-0.440988	0.118809	-0.220421	0.295082	-0.529183	-1.1097	-0.827786	-0.973624	-0.657315	-0.790117	59.8354	53.974	73.5457	96.6854	71.0101	40.8754	47.8128	46.2082	32.2246	35.4083	40.5058	37.5788	55.7453	28.4316	24.8964	36.663	84.4624	89.9494	66.2437	65.5661	76.5554	47.2032	49.7278	43.8239	45.9921	46.6867	29.9571	32.5664	27.661	19.2991	27.3709	40.8089	62.708	61.7886	55.1018	0.00448098	0.00303437	0.358006	0.41787	0.347353	0.062618	0.764617	0.00689012	0.177266	0.0649447	0.0285904	0.098905	0.0182166	0.612344	0.752722	0.698046	0.189578	0.88888	0.0229106	0.331279	0.137719
B1917_2520	BP1335	hypothetical protein		-1.29912	-0.672444	0.804765	2.66503	-3.8213	-3.81388	-2.25627	-0.417238	-2.93334	-1.04352	4.43225	3.42692	0.490304	1.8072	2.53917	0.340628	0.413963	0.531739	0.631855	1.18028	0.619693	3.26772	0.929088	0.668979	3.01775	1.97088	4.34594	5.89089	3.54877	4.64772	4.60833	0.123893	0.525294	0	0	0.162297	0.285987	0.206771	0	0	0.12319	1.22734	1.94947	2.16457	1.78046	0.540668	3.03224e-05	0.000355478	0.276116	0.0203045	0.0981323	0.253391	2.7091e-08	2.49815e-07	4.88964e-09	0.00602267	0.990431	0.000609568	0.0113688	0.63465	0.140613	0.256867	0.49919	7.05973e-07	7.49505e-06	1.08872e-07
B1917_2521	BP1334	hypothetical protein		-0.722734	0.207605	0.468802	-3.3121	-2.76187	-1.59749	-2.40987	-4.05824	-2.34728	-5.29199	3.32419	0.85673	0	0.451801	1.15818	0.113543	0	0.319044	0	0	0.0865173	0	0	0	0	0	0.850292	2.71887	0.443596	0.829951	1.21068	0.123893	0.175098	0	0	0.0747477	0.21449	0.413542	0	0	0.157008	0.613668	0.324912	0.983895	0.640825	0.00300967	0.00163213	0.0683983	0.639048	0.375667	0.00362638	0.80684	0.0455775	0.00599899	0.00152681	0.0623207	0.0840318	0.0119621	0.260699	0.868728	0.721766	0.0269717	0.914895	0.101611	0.0278791	0.00651287
B1917_2522	BP1333	hypothetical protein		0.40117	-0.00342448	-1.11085	1.1646	-1.06537	-1.52998	-2.12157	-0.400555	-1.99617	-0.342627	1.66209	0	0	1.3554	0.754374	0.227085	0.413963	0.106348	0	0	0.149479	0	1.85818	0.668979	0	0.631789	1.03925	2.71887	0	0.16599	0.981027	0.123893	0.87549	0	0	0.249846	0.142994	0.413542	0	0	0.139134	0.306834	1.29965	1.96779	1.19142	0.657905	0.0100371	0.212043	0.17473	0.663459	0.751578	0.998797	0.131169	0.315727	0.0267367	0.608168	1	0.0425383	0.467692	0.508953	0.888823	0.889594	0.999959	0.23424	0.488446	0.0676202
B1917_2524	BP1332	transposase		-0.434339	-0.282475	0.140871	0.123008	-0.766954	-1.21519	-0.278507	-0.831872	-0.508725	-1.04409	43.7685	34.2692	43.1468	51.5053	43.1724	35.8795	43.6731	39.7741	29.0653	31.8675	36.0519	22.874	34.3763	19.7349	21.8787	24.716	54.9856	77.4879	59.294	54.9427	61.6775	34.1944	39.7472	27.1291	22.996	31.0167	25.5243	23.6753	13.1026	17.5446	19.9617	39.5816	48.7368	45.456	44.5914	0.00889661	0.284375	0.690949	0.611172	0.341188	0.0136407	0.477467	0.00346684	0.0560119	0.145575	0.0123806	0.13206	0.454916	0.8523	0.857298	0.694217	0.0677795	0.70037	0.0133732	0.145532	0.255105
B1917_2526	BP1329	alpha-glucosidase		-0.233623	-0.0948252	-0.0120322	0.962479	-0.288204	-0.732156	-0.268497	0.206911	-0.229459	0.177962	4.43225	2.57019	2.45152	2.25901	2.92824	2.72502	1.86283	2.12696	4.42299	3.54083	2.93573	6.53544	2.78726	3.01041	1.50888	3.4605	3.11774	4.07831	5.02742	2.48985	3.67833	1.7345	2.97666	3.13028	4.59921	3.11016	1.50143	1.65417	2.91168	1.75446	1.95544	2.45467	2.59929	3.93558	2.99652	0.700928	0.49591	0.0420254	0.97323	0.664102	0.755929	0.863853	0.162794	0.590988	0.591621	0.999486	1	0.654235	0.20115	0.994289	0.889008	0.892102	0.943507	0.273762	0.739771	0.699134
B1917_2527	BP1328	glycogen branching protein	glgB	0.152732	-1.05354	0.177904	0.191265	-0.77641	-0.872237	0.366221	0.342383	-0.634698	-0.625819	2.77016	0	0	1.3554	1.03139	1.13543	1.03491	1.70157	2.52742	1.18028	1.51592	1.63386	2.78726	1.00347	0.754438	1.54476	2.17297	2.71887	4.43596	1.49391	2.70543	1.11504	1.22569	1.04343	4.59921	1.99584	1.50143	0.827084	0	1.75446	1.02074	2.45467	2.27438	3.93558	2.88821	0.655555	0.512705	0.757576	0.67324	0.790194	0.361667	0.153795	0.141853	0.211129	0.182127	0.161446	1	0.667541	0.888447	0.885405	0.946795	0.603393	0.378204	0.247908	0.368978	0.301375
B1917_2528	BP1327	glycosyl hydrolase	glgX	-1.49473	-0.264945	0.23551	-0.0214824	-0.790856	-0.03008	-0.155336	0.125792	-0.390564	-0.0697504	2.21613	0.85673	0.980609	1.8072	1.46517	1.02188	1.03491	1.70157	2.52742	0	1.25716	2.45079	0.929088	1.67245	1.50888	1.6403	1.41715	2.03915	2.80944	2.32386	2.1474	1.48671	1.05059	0	0	0.634325	1.85892	1.34401	2.91168	0	1.52865	0.920502	0.974735	0.393558	0.762932	0.846628	0.763086	0.968037	0.59998	0.0359305	0.914143	0.681388	0.95595	0.191691	0.40114	0.379585	1	0.860058	0.989987	0.850073	0.20688	0.966435	0.842574	0.973663	0.347971	0.530531
B1917_2529	BP1326	alpha amylase		-0.0777643	-1.67427	-0.00357559	-0.057166	-0.54431	-0.500694	1.12701	0.849429	-0.437424	-0.704953	0	0	0.490304	1.3554	0.461427	1.36251	0.620945	1.27617	1.89557	2.36056	1.50315	1.63386	0.929088	1.33796	0	0.975226	1.88954	2.03915	2.21798	2.15787	2.07614	1.61061	0.700392	1.04343	2.2996	1.41351	0.786465	1.13724	2.91168	1.75446	1.64746	2.45467	2.27438	1.18067	1.96991	0.327104	0.0942012	0.932659	0.993141	0.895789	0.316637	0.035049	0.369682	0.356363	0.33269	0.322873	0.904679	0.211792	0.976588	0.999649	0.973072	0.556739	0.14644	0.49791	0.531222	0.463527
B1917_2531	BP1323	alpha amylase		0.502159	-0.417312	0.509531	0.502185	-1.22597	-0.838463	-0.272086	0.110147	-0.532969	-0.221025	4.43225	0	2.45152	2.71081	2.39864	1.5896	1.86283	2.33965	2.52742	5.90139	2.84418	2.45079	3.71635	1.33796	4.52663	3.00793	3.59012	2.94545	4.43596	4.97971	3.98781	1.11504	2.27627	0	2.2996	1.42273	2.2164	1.86094	0	0	1.01933	4.29568	4.22385	7.87116	5.46356	0.857482	0.517682	0.330146	0.216631	0.315756	0.702985	0.469274	0.103775	0.0310584	0.209451	0.691119	1	0.671742	0.58957	0.563466	0.678399	0.865326	0.695118	0.19471	0.0966653	0.332363
B1917_2533	BP1321	pyridoxal kinase	pdxK	0.161653	-0.304065	-0.397684	2.23721	-2.7087	-3.46991	-2.73351	-0.934259	-3.00656	-1.20732	1508.63	506.327	391.753	1503.14	977.463	109.001	91.6929	94.5964	267.275	188.844	150.282	926.398	850.116	136.472	134.29	511.819	2090.49	1692.5	988.775	933.197	1426.24	143.716	174.047	232.684	225.361	193.952	79.7904	75.5748	136.849	128.076	105.073	2141.4	1352.28	1185.59	1559.76	0.159044	1.0885e-08	0.00011767	0.267677	0.804059	0.0818005	0.606716	2.49136e-10	5.00589e-07	4.68227e-09	0.00294613	0.723377	7.22518e-07	0.00559411	0.621986	0.951155	0.225705	0.793963	1.00743e-08	1.33415e-05	1.04919e-07
B1917_2534	BP1320	hypothetical protein		0.201395	-0.473985	-0.571338	1.35184	-2.25019	-2.81157	-2.26941	-0.970869	-2.70843	-1.41693	2739.68	498.617	584.443	1785.07	1401.95	151.92	123.154	135.806	492.215	584.238	297.467	1252.35	1124.2	255.55	230.103	715.551	2747.86	2045.27	2475.56	1986.57	2313.82	251.502	251.441	605.188	625.492	433.406	175.167	133.161	394.533	380.718	270.895	3651.33	2096.33	2055.55	2601.07	0.140841	7.44909e-05	0.0165691	0.231092	0.765075	0.0305624	0.437987	5.13127e-07	8.0435e-05	1.47145e-06	0.000143957	0.671381	0.0012599	0.124307	0.584458	0.935502	0.116192	0.669989	8.93654e-06	0.000895476	1.75477e-05
B1917_2535	BP1319	GntR family transcriptional regulator		-0.0595957	-0.620205	-0.365118	1.60305	-2.85868	-3.3039	-2.52469	-1.09468	-3.1246	-1.69235	864.843	172.203	147.091	570.173	438.577	69.4881	54.8501	52.0041	120.052	94.4222	78.1634	327.589	353.983	73.9222	67.145	205.66	1136.65	1267.67	471.69	331.98	801.999	102.831	89.8252	94.9518	103.482	97.7726	68.4939	51.5894	74.2479	66.6696	65.2502	958.857	641.376	656.849	752.36	0.0844875	1.48445e-07	0.00143257	0.241144	0.926018	0.0111002	0.341958	2.09797e-09	1.77975e-07	7.66276e-10	6.35261e-06	0.49386	6.61664e-06	0.029301	0.595329	0.976538	0.0592574	0.589866	6.96289e-08	5.69195e-06	1.99686e-08
B1917_2536	BP1318	hypothetical protein		-0.846573	-0.0468852	-0.159248	1.59054	-2.88912	-3.0425	-2.9426	-1.41109	-3.00783	-1.44205	120.225	11.1375	11.7673	78.6134	55.4357	8.40216	9.93512	8.29513	5.05484	3.54083	7.04562	39.2126	35.3053	6.02081	3.77219	21.0777	114.601	145.233	7.09753	6.97159	68.4757	8.79639	9.63039	8.34741	4.59921	7.84335	7.72165	7.44376	1.45584	8.77232	6.34839	16.2622	47.1122	48.2109	37.1951	0.0552501	3.10507e-07	0.0130662	0.501175	0.322633	0.0978283	0.956514	0.000353281	0.000448469	4.32839e-05	0.00405768	0.379411	1.28514e-05	0.109445	0.796356	0.683336	0.256453	0.982062	0.00217514	0.00369008	0.000318394
B1917_2538	BP1315	universal stress family protein		-0.742891	-0.371011	-0.799038	1.26539	-1.60013	-1.95863	-1.98572	-0.396655	-2.30855	-0.719198	3210.06	3599.98	3861.64	5946.61	4154.57	614.607	563.611	487.02	2279.73	1409.25	1070.84	5430.95	4938.1	1144.62	1111.29	3156.24	10925.3	7306.97	3446.74	3370.76	6262.45	1912.53	2657.29	1314.72	1418.86	1825.85	1744.31	1759.41	768.684	780.736	1263.29	5106.33	3090.89	2778.32	3658.51	0.490323	3.56626e-05	0.0401373	0.0779735	0.346168	0.316229	0.52307	0.00235853	0.0147711	0.000195342	0.00576424	0.989148	0.000685579	0.196662	0.346173	0.697891	0.556739	0.734302	0.00968181	0.0555773	0.00116675
B1917_2539	BP1314	hypothetical protein		-0.232014	-1.47632	-0.0395317	2.06605	-3.76138	-4.10995	-2.28179	-0.647177	-3.68776	-2.07471	256.516	177.343	148.562	202.859	196.32	27.0232	21.1121	16.7498	84.0367	62.5547	42.2953	201.782	233.201	37.1283	30.9319	125.761	561.665	447.255	935.839	622.297	641.764	49.681	56.3815	25.0422	32.1945	40.8248	39.4662	38.0459	21.8376	12.2812	27.9077	796.235	384.046	422.485	534.255	0.238271	1.59864e-07	0.000475148	0.930153	0.693989	0.00138975	0.00244094	6.47747e-14	2.74381e-13	8.27477e-12	3.51806e-05	0.814928	7.03003e-06	0.0136194	0.985626	0.903907	0.0132857	0.022833	8.13847e-12	5.36262e-11	3.68489e-10
B1917_2540	BP1313	hypothetical protein		1.85402	-2.126	-0.399856	0.623457	-2.85783	-3.10546	-0.947988	-0.368288	-3.0093	-2.45157	24.3774	2.57019	8.33518	17.1684	13.1128	7.49382	5.5885	6.43405	6.95041	10.6225	7.41786	16.3386	13.0072	6.02081	6.78994	10.5391	57.442	34.2125	100.253	83.1611	68.767	9.53974	8.7549	8.34741	4.59921	7.81032	7.43566	5.06589	8.73505	3.50893	6.18638	261.116	231.987	236.528	243.21	0.495907	0.0203368	0.128389	0.0781927	0.000402308	3.36056e-06	0.000223398	1.70543e-09	1.85096e-08	2.73636e-12	0.081574	0.989148	0.0723407	0.363372	0.346173	0.00646265	0.00013747	0.00413501	5.82494e-08	8.92009e-07	1.39515e-10
B1917_2542	BP1311	hypothetical protein		0.999884	-1.74625	0.35024	0.230145	-2.2672	-1.85975	-0.123846	0.0655883	-1.81498	-1.62177	127.981	143.074	115.712	162.197	137.241	130.461	143.645	151.333	107.415	107.405	128.052	197.697	164.449	112.389	101.095	143.907	703.381	378.83	477.457	588.933	537.15	94.9019	105.234	118.951	73.5873	98.1684	135.987	133.988	107.732	89.4776	116.796	1464.21	905.204	781.606	1050.34	0.854283	0.649892	0.500431	0.207482	0.0869794	0.00100629	0.000199893	3.76526e-05	6.96515e-07	3.56097e-06	0.542022	1	0.77766	0.724791	0.552857	0.346539	0.0103512	0.00383875	0.000345854	1.73783e-05	3.63116e-05
B1917_2544	BP1308	transposase		0.0663514	0.590412	-0.608182	0.340021	-0.21026	-0.605595	-1.36144	-0.90146	-0.701501	-0.260249	110.252	64.2547	80.9002	98.4926	88.475	19.87	26.2867	22.6521	46.1254	68.4561	36.6781	63.7205	55.7453	42.4802	28.6686	47.6536	100.051	96.7465	39.7758	39.5057	69.0198	47.0793	53.2298	54.2582	57.4901	53.0143	36.1774	35.7714	30.5727	42.1071	36.1571	30.9902	88.376	92.4862	70.6175	0.00804547	0.000183431	0.277141	0.0967917	0.905471	0.579554	0.188497	0.178142	0.637986	0.135016	0.11151	0.129242	0.00253063	0.536294	0.38303	0.973221	0.788427	0.421571	0.290814	0.772054	0.241601
B1917_2545	BP1307	bacterioferritin comigratory protein		0.079705	-0.797076	-0.174574	0.887773	-1.36879	-2.01165	-0.697089	-0.357413	-1.42724	-1.10002	190.033	78.8191	105.415	169.877	136.036	75.733	71.8226	62.054	102.361	121.569	86.7078	140.512	143.08	67.9014	75.4438	106.734	200.197	144.553	391.991	377.296	278.509	78.9197	82.296	104.343	119.579	96.2845	49.9048	46.6269	81.5271	45.616	55.9187	320.949	259.605	282.772	287.775	0.367069	0.0354261	0.0163182	0.559374	0.883035	0.0286803	0.109888	1.59026e-05	0.00304834	0.000534792	0.00283578	0.936053	0.108657	0.123344	0.82858	0.971697	0.111366	0.308036	0.000170046	0.0164986	0.00268627
B1917_2546	BP1306	arsenate reductase	arsC	0.119084	0.0115779	0.0913741	0.0616859	-0.336327	-0.408834	-0.198182	-0.346884	-0.135878	-0.290959	380.065	139.647	145.13	220.479	221.33	163.161	185.042	170.688	193.98	277.365	198.047	201.782	202.541	136.806	156.169	174.324	288.816	191.001	233.479	323.847	259.286	94.4063	105.059	277.552	259.855	184.218	75.3576	65.7532	264.963	245.625	162.925	274.31	239.135	312.485	275.31	0.394341	0.569709	0.890337	0.8015	0.815388	0.519173	0.980854	0.410763	0.477132	0.722749	0.295895	0.95463	0.715544	0.956768	0.938953	0.952659	0.747557	0.991964	0.53555	0.648515	0.803106
B1917_2547	BP1305	hypothetical protein		1.62334	0.615229	-0.247543	-0.0942951	0.215388	0.0960265	-0.586078	-0.616735	0.0762259	0.0409788	1225.52	528.602	572.676	796.977	780.943	301.115	342.762	338.293	741.166	941.862	533.039	631.486	685.667	373.29	347.796	509.56	710.278	693.313	532.463	469.088	601.285	390.138	384.34	852.48	857.752	621.178	340.253	328.249	698.804	733.366	525.168	762.176	2465.76	2205.5	1811.14	0.181677	0.164251	0.82195	0.540409	0.0126159	0.935339	0.233004	0.839753	0.660725	0.871861	0.244579	0.752003	0.31524	0.92325	0.815597	0.102374	0.972858	0.479081	0.892793	0.78821	0.915584
B1917_2548	BP1304	hypothetical protein		1.2172	0.120185	-0.147145	-0.0664338	0.206372	0.177768	-0.012128	0.00446262	0.179297	0.180449	140.724	69.3951	70.6038	82.6796	90.8506	52.7974	69.5458	68.8071	109.943	166.419	93.5025	116.821	102.2	63.553	83.7426	91.5791	66.3228	56.8698	135.149	135.614	98.4889	35.1856	34.8445	173.209	167.871	102.777	25.7388	26.9836	155.775	168.428	94.2315	237.796	215.741	218.228	223.922	0.989955	0.973954	0.90159	0.761881	0.0189492	0.692785	0.792511	0.763241	0.717544	0.686864	0.186317	1	0.98629	0.962751	0.919896	0.134132	0.859241	0.904038	0.838564	0.82684	0.773739
B1917_2550	BP1302	hypothetical protein		3.18569	1.59677	0.114521	1.05792	0.0506235	-0.228945	-1.33931	-0.76676	0.288095	0.860943	118.563	26.5586	31.8698	103.914	70.2263	29.4076	27.9425	24.8322	32.8565	27.1464	28.437	75.9744	60.3907	16.7245	13.5799	41.6674	35.7123	30.8139	23.5106	20.0848	27.5304	25.8936	28.541	21.912	22.996	24.8356	13.8704	15.6112	32.0285	17.5446	19.7637	174.282	248.882	312.288	245.151	0.169738	0.00075753	0.0358032	0.637378	2.11196e-09	0.119943	0.00256741	0.59547	0.903654	0.419761	0.310126	0.736528	0.00701858	0.186878	0.868728	1.72788e-07	0.295696	0.0235212	0.703443	0.946429	0.548037
B1917_2551	BP1301	glutathione peroxidase		0.687255	-0.441936	0.114971	0.694952	-1.30442	-1.3918	-0.712822	-0.301225	-1.09939	-0.683848	79.7805	50.5471	59.3268	121.083	77.6843	53.9328	47.8128	48.92	46.1254	44.8506	48.3283	84.1437	74.3271	46.1596	49.7929	63.6058	113.656	112.833	134.853	134.784	124.032	41.8758	39.5721	51.1279	45.9921	44.642	37.0353	37.012	36.396	40.3526	37.699	200.363	176.427	208.979	195.256	0.403034	0.0165533	0.0266512	0.666609	0.149785	0.104966	0.297756	0.000520888	0.00152293	0.00195368	0.145814	0.955198	0.0622165	0.154974	0.882623	0.472595	0.270132	0.544442	0.00293197	0.00944916	0.0080012
B1917_2552	BP1300	glutathione transferase		-0.210082	-0.744182	0.49691	0.328247	-0.899176	-0.794291	0.381721	0.227908	-0.296207	-0.444649	65.3757	88.2432	102.474	110.239	91.583	157.143	148.82	166.594	84.6686	47.2111	120.887	102.116	116.136	99.3434	112.411	107.502	128.961	138.889	241.908	205.33	178.772	104.442	112.938	60.5188	55.1905	83.2723	78.432	88.2912	101.909	59.6517	82.0709	181.953	137.763	133.613	151.109	0.471454	0.290149	0.293994	0.184438	0.67909	0.309029	0.0839178	0.0590995	0.0475139	0.482555	0.392604	0.977946	0.46021	0.554536	0.521586	0.893239	0.549072	0.256715	0.125165	0.129879	0.604784
B1917_2553	BP1299	acetyltransferase		0.0815901	-0.570592	0.654711	0.869537	-0.79438	-1.03337	0.496794	0.249947	-0.0341285	-0.25313	14.4048	23.1317	20.5928	18.072	19.0503	36.7878	29.8054	30.5218	24.0105	9.44222	26.1136	18.7894	25.0854	22.7453	23.3876	22.5019	20.6904	15.1804	49.2391	46.1453	32.8138	15.9822	22.0623	11.4777	16.0972	16.4049	9.36608	11.3724	17.4701	15.7902	13.4997	38.0474	25.9929	37.7816	33.9407	0.434967	0.115521	0.0037857	0.0471173	0.870999	0.601292	0.241207	0.036324	0.110791	0.938859	0.265443	0.967721	0.244822	0.0524334	0.272068	0.971367	0.80646	0.487402	0.0850218	0.236077	0.959933
B1917_2554	BP1298	hypothetical protein		0.350302	0.733069	0.704028	1.04551	0.395622	0.116448	0.40982	0.318114	1.19665	1.12384	8.31047	28.2721	16.6704	20.7829	18.5089	28.3857	30.0123	27.9695	17.0601	16.5239	23.9903	13.0709	18.5818	23.0798	36.213	22.7364	8.40845	17.4461	11.9771	13.6112	12.8607	13.1326	18.5604	14.608	11.498	14.4498	9.65206	8.78777	14.5584	14.0357	11.7585	13.5007	18.1951	16.1359	15.9439	0.444808	0.212292	0.00383307	0.012036	0.427407	0.0175375	0.12155	0.793029	0.37043	0.001833	0.0251159	0.967721	0.373982	0.0526965	0.126396	0.754828	0.0807553	0.32944	0.858688	0.54435	0.00757756
B1917_2555	BP1297	lipoate-protein ligase A		0.326068	-0.190991	0.511205	0.0109881	0.0641872	0.102006	0.802155	0.248905	0.673954	0.122795	34.904	58.2576	58.3462	46.5355	49.5108	110.704	107.423	117.94	58.1307	41.3097	87.1016	46.565	45.5253	85.9638	54.3195	58.0934	55.5524	80.4333	62.6949	64.0722	65.6882	81.1498	77.2182	40.6936	36.7937	58.9638	56.0535	62.6516	59.6895	43.8616	55.564	86.5272	82.5276	72.4147	80.4898	0.446609	0.0219405	0.97253	0.170242	0.475569	0.766672	0.629143	0.79401	0.879246	0.10152	0.352132	0.967721	0.0771095	0.991124	0.502141	0.783311	0.89846	0.811533	0.859485	0.930003	0.193588
B1917_2556	BP1296	lipoprotein		-0.439932	0.0832853	0.5909	0.808951	-0.492425	-0.727932	0.0574239	-0.0526047	0.19276	0.0947214	73.6862	105.378	105.415	139.155	105.909	138.295	140.541	152.29	72.0315	54.2928	111.49	119.272	101.271	85.6293	103.358	102.382	147.573	130.279	94.0423	93.7844	116.42	94.2824	93.1521	63.649	34.4941	71.3944	64.9906	57.379	58.2336	40.3526	55.239	95.7322	71.1557	84.8118	83.8999	0.872738	0.868261	0.0101993	0.110388	0.381532	0.824348	0.842009	0.0793065	0.270294	0.63914	0.371421	1	0.924081	0.0954289	0.412258	0.725922	0.922396	0.934444	0.158433	0.438605	0.736729
B1917_2557	BP1295	hypothetical protein		-0.0532637	-0.700445	0.299243	0.640309	-1.71247	-1.45202	-0.558646	-0.111761	-1.26095	-0.752232	14.9588	16.2779	12.2576	19.4274	15.7304	15.5554	10.763	12.8149	6.95041	2.36056	9.68886	12.2539	20.4399	16.39	9.05325	14.5343	26.1701	22.4307	39.9236	31.0402	29.8911	10.9026	13.3074	2.08685	0	6.57422	9.79506	10.9589	1.45584	8.77232	7.74552	28.2287	25.3431	30.8943	28.1554	0.756069	0.0773091	0.0711223	0.506524	0.902847	0.098735	0.112756	0.00225958	0.00181481	0.00198757	0.00319611	1	0.186575	0.267889	0.798008	0.973072	0.258061	0.313827	0.00933003	0.0109699	0.00810228
B1917_2558	BP1294	phosphatidylserine decarboxylase	psd	-0.687206	0.578617	0.684436	-0.156397	0.158886	0.805014	0.303231	0.0176026	0.916568	0.650774	45.4306	67.6817	56.385	45.6319	53.7823	80.7289	77.4111	69.8174	56.867	49.5717	66.8792	39.2126	46.4544	54.5218	76.1982	54.0968	62.8272	74.9956	15.8216	13.9432	41.8969	44.1058	38.8717	40.6936	41.3929	41.266	56.411	51.486	62.6012	64.9151	58.8533	10.1255	31.1915	34.8299	25.3823	0.955461	0.284802	0.618038	0.0177557	0.280363	0.237885	0.283545	0.130852	0.768332	0.0676473	0.357036	1	0.454916	0.808026	0.156425	0.648893	0.462524	0.529745	0.233793	0.856679	0.142505
B1917_2559	BP1293	L-lactate dehydrogenase	lldD	0.078392	-0.478311	0.28985	-0.0478268	-0.349145	-0.171367	0.449548	0.208799	0.0285193	-0.211308	7.75644	9.42403	11.7673	10.3914	9.8348	11.922	16.5585	15.7927	7.58226	16.5239	13.6759	15.5217	3.71635	13.3796	12.071	11.1721	15.2108	16.993	16.2652	15.7691	16.0595	12.0176	9.98058	12.5211	9.19842	10.9294	13.7989	11.0622	8.73505	8.77232	10.5921	15.3417	19.4947	14.9552	16.5972	0.608462	0.120423	0.891224	0.282413	0.8542	0.656631	0.259541	0.684843	0.40424	0.935982	0.970865	1	0.252321	0.956768	0.640966	0.965331	0.838485	0.505293	0.774687	0.579016	0.95872
B1917_2560	BP1292	hypothetical protein		-0.709769	-2.08916	0.648245	0.52407	-2.47268	-2.68185	0.31622	-0.106415	-1.71872	-2.13692	150.697	108.805	72.5651	165.359	124.356	205.399	210.293	229.392	76.4545	63.735	157.055	133.159	112.42	107.706	109.393	115.67	439.885	378.376	920.166	748.948	621.844	120.3	123.619	74.0833	73.5873	97.8974	87.798	88.1878	65.5128	63.1607	76.1648	558.745	305.417	251.09	371.751	0.760624	0.433762	0.091698	0.0976081	0.237258	2.16579e-05	6.2746e-05	3.52472e-08	5.13281e-07	0.000340777	2.79781e-05	1	0.598187	0.309968	0.38414	0.599623	0.000586096	0.00156553	8.79429e-07	1.34756e-05	0.00183311
B1917_2561	BP1291	hypothetical protein		-1.6803	-2.70299	-0.114968	0.512961	-3.42365	-3.74753	-0.78659	-0.566165	-3.40866	-3.20869	270.921	166.206	125.518	206.473	192.279	84.2487	73.4785	70.1896	173.76	173.501	115.036	152.766	130.072	123.761	113.166	129.941	436.956	374.298	2915.46	2170.32	1474.26	95.6452	100.506	149.21	142.575	121.984	67.9934	57.0688	119.379	114.04	89.6203	840.112	249.532	259.552	449.732	0.118151	0.0328699	0.138794	0.743131	0.0452599	6.09574e-06	9.9354e-05	1.28162e-07	9.94811e-07	6.85772e-08	5.31383e-07	0.607682	0.102788	0.376758	0.916207	0.238003	0.000228136	0.00226966	2.6798e-06	2.31771e-05	1.14156e-06
B1917_2562	BP1290	hypothetical protein		-2.0133	-2.4799	-0.496384	0.318728	-2.69944	-3.11555	-0.647465	-0.313441	-3.05534	-2.74181	1634.95	387.242	706.529	1008.42	934.284	289.647	374.43	326.967	832.153	1229.85	610.609	1076.71	874.272	568.632	488.876	752.123	1664.78	884.087	10943.8	11170	6165.66	480.704	441.772	1136.29	1322.27	845.26	369.71	313.568	762.861	882.495	582.158	2524.94	982.858	971.695	1493.16	0.535311	0.184025	0.478359	0.282086	0.0378152	0.000675368	0.00171302	0.000108778	0.001156	3.17077e-05	0.00105065	0.990431	0.340916	0.707555	0.640966	0.213195	0.0075667	0.0173172	0.000793947	0.00758731	0.000246787
B1917_2563	BP1289	hypothetical protein		-0.885769	-0.984314	0.016292	-0.401836	-0.638208	-0.812519	0.404883	-0.283712	-0.555263	-1.23514	17.729	13.7077	12.2576	12.6504	14.0862	19.4158	19.4563	23.1838	10.7415	20.0647	18.5724	13.0709	5.57453	14.7175	11.3166	11.1699	42.3257	42.5957	23.8063	21.9107	32.6596	19.4512	18.7355	13.5645	22.996	18.6868	16.0868	14.5774	13.1026	14.0357	14.4506	11.9665	21.1193	18.694	17.2599	0.448181	0.146589	0.185419	0.949623	0.0670316	0.0111591	0.0324576	0.0615571	0.150435	0.149679	0.243467	0.967721	0.291851	0.432094	0.989847	0.297749	0.0593017	0.139733	0.129909	0.296322	0.260127
B1917_2565	BP1287	transposase		-0.380148	-0.213265	0.248066	0.363389	-0.571196	-1.12978	-0.0552214	-0.569564	-0.222618	-0.722022	63.7136	35.9827	47.0692	71.8364	54.6505	51.5484	68.3039	67.3714	33.4883	46.0308	53.3486	35.128	38.0926	31.1075	44.5118	37.21	77.4711	96.0668	63.5821	61.4164	74.6341	44.2297	56.2064	35.4765	39.0933	43.7515	32.96	30.7055	27.661	12.2812	25.9019	46.332	64.3325	57.4595	56.0413	0.0728473	0.857813	0.226837	0.422501	0.416107	0.0762382	0.602132	0.0090026	0.160911	0.550028	0.200351	0.448821	0.919123	0.484524	0.758346	0.746488	0.215221	0.790763	0.0282778	0.310353	0.664263
B1917_2566	BP1286	hypothetical protein		0.385821	-0.362484	2.10541	1.34675	-0.920654	-0.591437	1.56015	1.05926	1.23772	0.764879	7.20241	5.14038	7.35457	4.96981	6.16679	18.7345	22.147	28.129	8.21412	11.8028	17.8055	1.63386	2.78726	24.7522	21.1243	12.5744	5.19623	3.85174	13.7515	14.4411	9.31015	4.70793	3.67706	3.13028	6.89881	4.60352	5.57675	3.61849	8.73505	1.75446	4.92119	11.6597	11.047	12.9874	11.898	0.0925589	3.496e-05	0.0444419	1.03099e-07	0.463718	0.277139	0.505181	0.300203	0.11068	0.0100258	0.00121863	0.529467	0.000679499	0.206208	1.90896e-05	0.779811	0.510458	0.720754	0.426886	0.235984	0.0304585
B1917_2567	BP1285	leu/Ile/val-binding protein	livJ	-0.720332	-1.27636	-0.116217	0.327751	-0.732375	-1.21137	0.455598	0.331994	-0.731892	-0.863979	416.632	646.831	841.362	584.179	622.251	1015.75	962.465	974.253	784.764	629.088	873.265	653.544	647.574	963.665	867.603	783.096	775.845	566.885	2805.6	2852.04	1750.09	1263.46	1349.13	570.754	524.31	926.913	622.808	732.59	512.456	533.357	600.303	1453.78	900.655	761.141	1038.53	0.445803	0.189187	0.389018	0.746511	0.330132	0.167661	0.0355206	0.0431742	0.254604	0.165152	0.558991	0.967721	0.345239	0.639828	0.916312	0.688444	0.372839	0.148016	0.0973009	0.419137	0.280305
B1917_2568	BP1284	glycerol-3-phosphate transporter ATP-binding protein	ugpC	0.15241	0.0227772	-0.503525	-0.278044	0.806675	0.4681	0.326962	0.118626	0.413313	0.203559	66.4838	47.9769	69.6232	67.3184	62.8506	81.5237	87.9672	83.4831	73.9271	76.7181	80.7238	57.1851	73.398	79.274	63.3728	68.3075	67.551	67.5187	72.3061	82.6631	72.5097	133.309	126.421	80.3439	105.782	111.464	82.3643	91.5995	74.2479	68.4241	79.1589	29.1492	111.12	96.0282	78.7658	0.691818	0.225369	0.367639	0.0622895	0.768794	0.609815	0.952455	0.23388	0.0491593	0.24362	0.390941	1	0.390231	0.621837	0.313049	0.937151	0.811261	0.979747	0.356341	0.13293	0.36958
B1917_2569	BP1283	sn-glycerol-3-phosphate transport system permease	ugpE	-0.0840403	0.332369	-0.429757	-0.147717	0.902992	0.739939	0.202707	0.212428	0.582309	0.609435	24.9314	26.5586	30.8892	45.1801	31.8898	38.7181	47.8128	39.8273	26.5379	33.0478	37.1888	41.6634	33.4472	36.1249	37.7219	37.2393	41.8533	32.1733	22.1798	22.2427	29.6123	67.6455	58.1325	40.6936	22.996	47.3669	43.1841	40.6305	33.4843	38.5982	38.9743	9.81869	37.0399	35.0267	27.2951	0.500923	0.470995	0.579796	0.177343	0.870458	0.160199	0.449018	0.0735964	0.0452585	0.127571	0.063726	0.989148	0.632001	0.782402	0.510552	0.971367	0.362898	0.679418	0.149574	0.125469	0.231326
B1917_2570	BP1282	sn-glycerol-3-phosphate ABC transporter permease	ugpA	-0.355982	-0.504778	-0.839343	-0.479319	0.562279	0.143593	0.285795	0.136699	-0.174746	-0.303389	26.5935	17.1346	17.651	37.0477	24.6067	35.3118	35.8078	34.7226	17.6919	28.3267	30.3722	26.1417	31.589	23.7488	28.6686	27.537	46.4826	50.0726	34.4526	33.862	41.2175	73.0967	65.1364	30.2594	41.3929	52.4714	47.9028	47.3506	27.661	14.0357	34.2375	13.1939	42.5634	38.5687	31.442	0.689227	0.347542	0.158335	0.0100861	0.465052	0.473817	0.25398	0.748858	0.182741	0.637419	0.59916	1	0.519443	0.399201	0.112644	0.780933	0.709015	0.499429	0.827262	0.33694	0.73595
B1917_2571	BP1281	glycerol-3-phosphate ABC transporter substrate-binding protein	ugpB	-0.665248	-1.07965	-0.840517	0.25722	-0.544387	-0.867303	-0.25763	0.415271	-1.27972	-0.608345	690.323	421.511	479.027	902.247	623.277	571.12	570.028	578.479	549.082	388.311	531.404	1067.73	1076.81	607.099	574.881	831.63	1161.69	1143.51	2051.48	1827.39	1546.02	1360.1	1343.7	465.368	558.804	931.992	782.032	865.13	471.692	556.165	668.755	580.53	1206.72	1072.05	953.102	0.367661	0.447525	0.535517	0.0199088	0.306025	0.268317	0.0408357	0.0905011	0.334889	0.00296793	0.317867	0.936053	0.611414	0.751176	0.16825	0.672136	0.501735	0.166009	0.174936	0.508038	0.0113122
B1917_2572	BP1280	pyrroline-5-carboxylate reductase	proC	-0.282458	-1.1332	0.244326	-0.238786	-1.33904	-0.943944	0.0699024	-0.0747053	-0.983749	-1.14436	170.642	131.08	110.809	112.047	131.144	131.369	126.466	120.173	151.645	178.222	141.575	145.413	114.278	114.73	123.728	124.537	156.359	142.288	518.859	531.833	337.335	87.9639	81.5956	139.819	167.871	119.312	99.8095	90.0488	186.348	198.254	143.615	314.812	264.153	234.561	271.175	0.821396	0.805649	0.502253	0.417463	0.642496	0.0323911	0.0325607	0.076596	0.0112715	0.0308477	0.145338	1	0.885987	0.72482	0.752722	0.879837	0.121097	0.139733	0.153939	0.0448423	0.0763085
B1917_2573	BP1279	hypothetical protein		-0.0344629	-0.622817	-0.0424623	-0.0229034	-0.484012	-0.40487	0.126115	0.148937	-0.420121	-0.409174	87.5369	77.1057	85.313	58.7341	77.1724	81.4101	74.5134	79.5482	94.7783	103.864	86.8229	89.8622	89.1925	83.2879	79.9704	85.5783	89.7531	115.779	175.516	174.788	138.959	75.6985	70.9147	106.43	101.183	88.5563	88.1555	78.6764	78.6154	89.4776	83.7312	97.5733	148.16	152.11	132.614	0.62536	0.651816	0.939113	0.878216	0.945992	0.343105	0.140806	0.330544	0.258244	0.255583	0.405412	1	0.778638	0.980066	0.970646	0.984069	0.584897	0.358482	0.458719	0.423742	0.382125
B1917_2574	BP1278	transposase		-0.070575	0.55988	-0.600529	0.452205	-0.0777442	-0.718371	-1.18999	-0.851955	-0.563511	-0.239069	102.496	65.1115	70.1135	94.8782	83.1498	18.7345	24.4238	21.1632	48.021	81.4392	38.7564	49.0158	64.1071	39.4698	33.1953	46.447	94.4769	91.3088	40.663	38.5097	66.2396	51.4155	50.6033	57.3885	64.3889	55.9491	36.3919	35.8748	24.7493	28.0714	31.2718	29.1492	75.0546	80.6794	61.6278	0.00934194	0.00288846	0.136962	0.139647	0.897664	0.601973	0.205798	0.113975	0.859957	0.251974	0.134705	0.135247	0.0177851	0.374093	0.455909	0.973072	0.80648	0.444717	0.210481	0.917044	0.379124
B1917_2575	BP1277	leu/Ile/val-binding protein	livJ	0.195175	-0.316497	-1.34608	-1.17577	2.69585	1.78319	1.69171	0.823727	1.44278	0.580688	130.197	199.618	200.044	228.16	189.505	851.23	849.246	885.24	313.4	224.253	624.674	186.26	221.123	457.916	475.296	335.149	243.75	238.581	292.33	323.515	274.544	2839.25	2996.98	224.337	170.171	1557.68	1169.97	1302.35	203.818	235.098	727.809	223.068	353.829	344.954	307.284	0.0546693	0.000109825	0.0402733	0.0434219	0.700749	0.240949	0.465714	0.00433788	0.000753591	0.00347259	0.0798242	0.378596	0.00166537	0.197054	0.261125	0.907667	0.466336	0.69393	0.0159965	0.00548889	0.0129276
B1917_2576	BP1276	high-affinity branched-chain amino acid transport system permease	livH	0.456351	0.357175	-0.82098	-1.31776	3.14286	2.76462	1.99552	1.00301	2.41045	1.42704	11.0806	25.7019	21.0831	18.9756	19.2103	113.089	95.2116	107.943	39.8069	28.3267	76.8753	16.3386	24.1563	55.8598	55.0739	37.8571	23.8082	16.7664	14.1951	14.2752	17.2612	239.361	237.083	28.1725	25.2956	132.478	139.133	138.64	37.8519	43.8616	89.8715	10.7392	27.6175	31.0911	23.1493	0.0173363	2.79759e-06	0.00680375	0.153957	0.349686	0.00424946	0.423219	2.13376e-07	3.68965e-06	5.28505e-07	0.00395189	0.200711	8.13383e-05	0.0752337	0.475942	0.698415	0.0303854	0.658507	4.10194e-06	6.97859e-05	7.0695e-06
B1917_2577	BP1275	leucine/isoleucine/valine transporter permease subunit	livM	0.321618	0.595774	-0.491101	-1.2365	3.05789	2.8584	2.00328	0.93484	2.65783	1.60135	10.5266	17.9913	22.554	18.9756	17.5119	103.778	99.5582	99.2226	29.6972	22.4253	70.9363	20.4232	8.36179	43.1492	61.1095	33.2609	16.439	15.6335	9.01978	12.7812	13.4684	172.583	181.927	21.912	11.498	96.9798	111.535	117.239	37.8519	31.5803	74.5516	10.1255	17.2203	21.8425	16.3961	0.0505229	1.12668e-05	0.0190133	0.425988	0.486789	0.00357982	0.179947	8.98718e-08	1.24531e-05	2.40777e-07	0.000103548	0.359797	0.000259506	0.133244	0.758905	0.790639	0.0268079	0.41046	2.0398e-06	0.000192149	3.50021e-06
B1917_2578	BP1274	leucine/isoleucine/valine transporter ATP-binding protein	livG	0.306051	0.461387	-0.779034	-1.18868	2.98974	2.52696	1.77885	0.795302	2.30736	1.32515	25.4854	36.8394	41.1856	29.3671	33.2194	167.362	145.301	166.807	58.1307	40.1295	115.546	36.7618	39.0217	72.9187	79.9704	57.1682	24.564	25.8293	31.1996	30.5422	28.0338	344.918	334.962	44.8674	50.5913	193.835	190.038	194.261	45.1311	66.6696	124.025	18.1032	46.1375	37.388	33.8762	0.0216553	2.52653e-05	0.0103736	0.164105	0.501441	0.00240693	0.263121	2.09147e-06	3.62688e-06	1.8277e-06	0.00705452	0.226063	0.000513777	0.0965482	0.491755	0.801422	0.0204748	0.508324	3.09151e-05	6.92325e-05	2.11508e-05
B1917_2579	BP1273	high-affinity branched-chain amino acid transport ATP-binding protein	livF	0.335155	0.57066	-0.322029	-0.712023	2.60188	2.0899	1.74692	0.733991	2.38704	1.37284	42.1064	49.6903	49.0304	31.1743	43.0004	174.969	194.356	188.289	79.6138	95.6025	146.566	42.4803	37.1635	95.3295	108.639	70.9031	30.705	21.9776	33.8612	47.9712	33.6287	250.14	298.192	80.3439	85.0854	178.44	150.501	169.966	64.057	57.8973	110.605	15.0349	52.6357	56.6724	41.4477	0.0521176	8.65682e-07	0.109633	0.437667	0.512066	0.00380661	0.182456	2.71156e-05	1.24952e-06	6.86282e-08	0.00102687	0.365239	3.04547e-05	0.337436	0.765603	0.808187	0.028016	0.413174	0.000263516	2.74739e-05	1.14156e-06
B1917_2582	BP1270	glutathione S-transferase		0.243723	-1.87838	-0.477784	1.52887	-0.580456	-2.43194	0.883325	0.833355	-1.01081	-0.793883	0	0	0	0.451801	0.11295	0.227085	0.206982	0.372218	0	0	0.161257	0.816929	0	0.33449	0	0.287855	0.188954	0.453145	0.591461	1.49391	0.681868	0.371678	0.525294	0	0	0.224243	0.0714968	0.103385	0	0	0.0437206	0.613668	0.649824	0.983895	0.749129	0.519052	0.468545	0.220447	0.517257	0.768059	0.473819	0.141009	0.0164133	0.504573	0.162008	0.574023	0.990431	0.62986	0.474332	0.806462	0.936928	0.709015	0.358482	0.0452574	0.671389	0.276807
B1917_2584	BP1268	transposase		-0.0548308	0.50429	-0.524679	0.768515	-0.170404	-0.883857	-1.15236	-0.636974	-0.583293	-0.0786988	100.28	58.2576	83.8421	94.4264	84.2014	20.0971	26.4937	20.3656	63.8174	69.6364	40.082	68.6221	62.2489	45.1561	42.2485	54.5689	101.374	96.52	43.0288	37.8458	69.6921	49.0615	59.5333	57.3885	52.8909	54.7186	37.8218	36.5985	24.7493	15.7902	28.7399	27.6151	81.8778	87.1731	65.5553	0.0498298	0.00337189	0.0177333	0.187186	0.922226	0.864275	0.260282	0.0663802	0.701288	0.235875	0.174993	0.358489	0.0194786	0.130788	0.526815	0.976353	0.942504	0.505405	0.137368	0.816661	0.361888
B1917_2585	BP1267	hypothetical protein		-0.382819	0.868022	0.469175	-0.672491	1.22627	1.66541	0.850967	0.0563463	1.78054	1.00323	9.41853	17.9913	11.7673	5.87341	11.2626	17.2585	20.4912	18.2387	16.4282	31.8675	20.8568	2.45079	4.64544	14.7175	23.3876	11.3003	7.84159	5.21117	8.72405	6.14164	6.97961	14.3716	12.432	11.4777	22.996	15.3193	16.8732	14.9909	21.8376	19.2991	18.2502	4.60251	5.19859	5.90337	5.23482	0.919081	0.00844646	0.158523	0.0675078	0.413591	0.0860469	0.0659974	0.000102833	0.00593577	3.20614e-06	0.124814	1	0.0375185	0.399201	0.324001	0.745014	0.233755	0.222394	0.00076161	0.0276799	3.3272e-05
B1917_2586	BP1266	DNA topoisomerase IV subunit A	parC	-0.274354	1.4495	0.0564236	-0.230747	1.88454	1.82652	0.514013	0.0944181	2.03374	1.61785	146.818	355.543	405.972	168.522	269.214	425.217	372.567	426.455	400.596	345.821	394.131	174.006	174.669	417.443	381.745	286.966	180.923	107.622	80.8823	85.8169	113.811	331.661	341.266	388.155	432.326	373.352	298.213	288.032	362.504	352.647	325.349	53.3891	115.994	106.654	92.0123	0.841144	0.153077	0.54643	0.835277	0.613134	0.00177024	0.00380385	5.38458e-05	3.11842e-05	2.19374e-06	0.105589	1	0.300852	0.761243	0.952205	0.865848	0.0159641	0.0317216	0.000457559	0.000409505	2.47358e-05
B1917_2587	BP1265	hypothetical protein		-0.188453	0.596239	-0.133439	-0.755532	1.16413	1.39074	0.467643	-0.0187699	1.13485	0.647669	28.8096	69.3951	49.0304	27.5599	43.6988	64.8329	51.1245	64.3405	57.4988	69.6364	61.4866	18.7894	39.0217	59.8736	52.0562	42.4352	30.9884	41.2362	29.1295	32.0361	33.3476	78.7958	60.0586	55.3016	68.9881	65.786	72.2117	57.2756	64.057	87.7232	70.3169	19.6374	34.7656	31.2879	28.5636	0.962492	0.142682	0.0353416	0.638631	0.666397	0.150736	0.173613	0.000380665	0.00279819	0.0014447	0.360048	1	0.285689	0.18557	0.868728	0.890385	0.348874	0.403623	0.00231692	0.015478	0.00623614
B1917_2588	BP1264	DNA topoisomerase IV subunit B	parE	-0.625511	0.54462	0.245815	-0.206249	0.810282	1.04983	0.541594	0.243508	1.15388	0.858804	187.263	299.855	374.102	226.352	271.893	474.608	415.412	455.701	363.949	315.134	404.961	233.642	235.059	421.457	396.08	321.559	271.149	219.322	184.24	190.391	216.276	374.652	373.834	291.116	298.949	334.638	368.208	368.156	347.946	345.629	357.485	133.473	131.264	146.404	137.047	0.556239	0.0988852	0.556717	0.379293	0.197183	0.0698062	0.224754	0.0130969	0.0527175	0.00327928	0.359555	0.997312	0.218516	0.767724	0.724404	0.540256	0.203293	0.469807	0.0376736	0.139654	0.0123122
B1917_2589	BP1263	thioredoxin 1	trxA	0.306966	0.410637	-0.0541252	-0.233812	0.311841	0.444428	-0.102923	-0.223728	0.361331	0.241602	1795.06	1524.98	1612.12	1837.48	1692.41	1290.3	1581.34	1586.13	1686.42	1914.41	1611.72	1752.31	1384.34	1185.43	1475.68	1449.44	2139.71	1504.9	1050.88	1257.04	1488.13	937.992	1036.58	2332.06	2267.41	1643.51	1297.95	1236.8	2113.88	1919.38	1642	857.295	2352.36	2189.95	1799.87	0.602967	0.758043	0.596514	0.882955	0.643994	0.661359	0.421759	0.391325	0.582735	0.435054	0.855507	1	0.856328	0.793097	0.97289	0.879922	0.842074	0.657982	0.517622	0.734263	0.560425
B1917_2590	BP1262	transcription termination factor Rho	rho	-0.29489	0.494145	0.357042	-0.0464998	0.0289614	0.317395	-0.0772249	-0.292395	0.46402	0.264824	534.086	1410.18	906.083	1019.26	967.402	1066.85	1050.43	1148.77	863.114	557.091	937.251	655.177	550.02	930.216	1023.02	789.608	1453.15	1432.85	140.028	159.683	796.427	762.312	838.894	649.011	620.893	717.778	933.676	973.685	553.22	677.223	784.451	214.784	923.399	765.864	634.682	0.525753	0.834735	0.909133	0.263345	0.721911	0.713223	0.486311	0.647032	0.966239	0.469505	0.800082	0.990431	0.905013	0.966892	0.61681	0.918216	0.871221	0.707506	0.745592	0.984058	0.592438
B1917_2592	BP1260	bifunctional glutamine-synthetase adenylyltransferase/deadenyltransferase	glnE	0.256593	-0.609219	-0.0878916	0.529188	-1.04752	-1.0609	-0.472653	0.038107	-1.03189	-0.521269	363.999	215.039	205.438	360.085	286.14	234.466	202.221	195.308	226.204	194.746	210.589	352.097	432.026	208.722	184.083	294.232	484.194	628.06	482.78	458.299	513.333	234.157	234.806	202.425	204.665	219.013	201.692	208.218	164.51	208.781	195.8	600.781	607.91	589.944	599.545	0.928893	0.121079	0.141844	0.735995	0.635197	0.283514	0.192925	0.012047	0.0148528	0.00577383	0.536454	1	0.253244	0.380876	0.912817	0.875294	0.518669	0.428478	0.0354777	0.0557653	0.0195298
B1917_2593	BP1259	hypothetical protein		-1.04982	-0.000694913	-0.405716	-0.369286	-0.202027	0.023422	-0.566227	-0.385726	-0.521036	-0.330548	1006.67	1511.27	986.983	1409.62	1228.64	729.285	730.852	728.855	1064.68	989.073	848.548	956.624	786.009	951.623	1066.77	940.258	2475.3	2338.91	472.725	443.028	1432.49	1037.35	997.533	1166.55	1209.59	1102.76	1092.97	1038.3	1164.67	1384.27	1170.05	287.197	979.284	762.912	676.464	0.373648	0.0929381	0.352959	0.176248	0.183478	0.608924	0.999109	0.969653	0.74659	0.350412	0.0378207	0.943643	0.210211	0.609341	0.510552	0.518454	0.810823	0.999959	0.981087	0.844263	0.482863
B1917_2594	BP1258	L-serine dehydratase 1	sdaA	0.301762	-0.400791	-0.283004	0.900725	-1.2341	-1.37641	-1.05776	-0.0895246	-1.41437	-0.44755	520.235	194.478	211.812	497.433	355.989	162.366	151.718	152.556	199.034	208.909	174.917	471.368	471.977	195.342	201.435	335.03	584.34	575.495	544.884	513.906	554.656	178.406	172.471	236.858	250.657	209.598	143.137	122.925	200.906	228.08	173.762	973.585	534.155	497.654	668.465	0.852693	0.00270808	0.0233919	0.3138	0.593491	0.378606	0.431077	0.00143828	0.00460882	0.000174138	0.588035	1	0.017043	0.145909	0.665824	0.857087	0.620659	0.665845	0.0065037	0.0227723	0.0010508
B1917_2595	BP1257	hypothetical protein		-0.351552	-0.750999	0.18984	0.501622	-1.38652	-1.49609	-0.407593	-0.297153	-1.11494	-0.993282	80.8886	56.5442	53.9335	93.5228	71.2223	61.9943	63.3364	55.9922	44.8617	46.0308	54.4431	71.8898	65.0362	52.5149	43.7574	58.2996	190.654	131.412	117.405	123.165	140.659	44.3536	42.1986	58.4319	45.9921	47.7441	38.6798	33.4969	43.6752	45.616	40.367	133.78	89.6756	99.9638	107.806	0.358057	0.150859	0.0966613	0.499763	0.48431	0.0214431	0.0743246	0.000353662	0.00108156	0.00269927	0.119851	0.929384	0.298573	0.31633	0.795277	0.789982	0.0914388	0.240085	0.00217514	0.00721996	0.0104582
B1917_2596	BP1256	carboxymethylenebutenolidase		0.269418	-0.507147	0.0365741	0.184407	-0.411867	-0.392041	0.174756	0.237044	-0.283713	-0.204854	45.9846	28.2721	30.8892	58.7341	40.97	54.8411	52.7803	64.2873	32.2246	28.3267	46.492	55.5512	55.7453	38.4663	46.0207	48.9459	65.0946	37.1579	89.7542	81.9991	68.5015	43.2386	43.9496	55.3016	39.0933	45.3958	31.1726	32.98	50.9544	57.8973	43.2511	60.4463	84.1521	97.6024	80.7336	0.46837	0.595571	0.565833	0.906721	0.582118	0.628821	0.249841	0.356766	0.329377	0.477201	0.907192	0.974409	0.739054	0.772196	0.978964	0.852577	0.82207	0.494325	0.484222	0.502257	0.600211
B1917_2597	BP1255	hypothetical protein		0.15823	-1.15291	-0.081854	-1.01183	-0.653588	-0.547197	0.458458	-0.422446	-0.64894	-1.51746	78.1184	59.1144	48.5401	62.8004	62.1433	102.416	109.907	116.664	41.7024	61.3745	86.4127	53.9173	49.2417	38.1318	45.2663	46.6393	246.963	43.502	165.313	191.055	161.708	61.3269	63.9107	115.82	128.778	92.459	41.4681	41.9745	155.775	131.585	92.7006	133.473	199.821	196.189	176.494	0.157995	0.178244	0.0208288	0.821131	0.785543	0.00349073	0.0229364	0.326638	0.215941	0.175984	0.593009	0.723377	0.333012	0.138517	0.946507	0.944155	0.0262994	0.112382	0.454659	0.374781	0.294114
B1917_2598	BP1254	DNA polymerase I	polA	-1.02367	-0.232308	0.0469887	-0.229502	0.126645	0.186152	0.439661	0.134983	0.288771	-0.0215131	202.221	312.706	342.233	255.268	278.107	417.383	429.487	435.92	320.982	324.576	385.67	245.896	253.641	378.308	342.515	305.09	261.985	232.237	451.137	572.5	379.465	412.811	428.465	303.637	317.345	365.565	350.048	364.641	323.197	340.366	344.563	183.18	188.124	176.117	182.474	0.729857	0.161692	0.494921	0.866426	0.064892	0.964918	0.628975	0.680026	0.785635	0.485319	0.427803	1	0.312373	0.721175	0.964939	0.291186	0.9854	0.811533	0.770304	0.868047	0.607166
B1917_2599	BP1253	hypothetical protein		0.387424	0.415939	-0.424324	0.153784	0.512261	0.322106	-0.284949	0.0191127	0.190474	0.493187	238.787	236.457	227.011	275.599	244.464	159.641	164.136	165.796	260.324	280.906	206.161	308.799	248.996	212.066	221.805	247.917	221.926	351.867	133.818	149.723	214.334	247.538	247.588	295.29	292.05	270.616	206.983	196.432	231.479	224.571	214.866	261.423	289.171	271.555	274.05	0.957744	0.350052	0.629791	0.139965	0.463902	0.30847	0.367304	0.467069	0.250057	0.652089	0.920104	1	0.521933	0.817868	0.455909	0.779811	0.548356	0.611129	0.587048	0.414561	0.746761
B1917_2600	BP1252	hypothetical protein		-0.695153	0.338138	0.0247469	-1.18482	1.05995	1.52738	0.786981	-0.0606522	1.18769	0.345167	40.9983	102.808	69.6232	59.1859	68.1538	147.606	124.189	144.527	94.1464	84.98	119.09	56.3681	53.8871	76.2636	72.426	64.7362	37.6963	119.404	54.1187	39.1737	62.5981	180.512	142.88	66.7793	62.0893	113.065	187.751	193.744	112.1	66.6696	140.066	30.9902	50.0364	32.2718	37.7661	0.858127	0.0170801	0.00161188	0.943674	0.196257	0.456038	0.471034	0.00311667	0.0407717	0.00687127	0.0802011	1	0.0634189	0.0316632	0.989847	0.538978	0.691527	0.696528	0.0123334	0.116236	0.0223618
B1917_2601	BP1251	toxin		-3.91283	0.494438	-0.158211	-1.75576	1.8953	2.28668	1.27122	-0.0147616	1.85242	0.558668	104.712	127.653	206.418	80.8724	129.914	338.13	333.24	328.987	284.967	323.396	321.744	64.5374	77.1143	200.359	170.503	128.128	42.987	82.2459	169.749	134.12	107.276	396.085	331.46	335.983	344.941	352.117	407.174	417.988	461.502	387.736	418.6	17.1827	1.62456	2.16457	6.99061	0.97278	0.000146835	1.22679e-05	0.545472	2.35619e-06	0.293954	0.316712	4.81217e-06	8.76962e-05	3.44691e-05	0.154986	1	0.00215235	0.000863168	0.817449	8.46102e-05	0.530867	0.562947	6.51123e-05	0.000961107	0.000263042
B1917_2602	BP1250	GTP-binding elongation factor	typA	-0.737053	0.0568257	0.573037	-0.600397	0.711594	1.39406	1.23976	0.645039	1.39594	0.797484	45.4306	277.58	284.377	73.1918	170.145	472.224	442.527	463.624	389.223	293.889	412.297	84.1437	96.6252	460.592	420.976	265.584	138.503	100.598	275.917	236.868	187.972	288.422	299.417	246.249	252.956	271.761	507.913	516.927	246.037	278.96	387.459	180.418	85.7767	64.7403	110.312	0.302301	0.00905329	0.248381	0.0404628	0.197488	0.189709	0.922051	0.00492937	0.111416	0.0011033	0.263152	0.881344	0.0393203	0.505966	0.25239	0.540286	0.403179	0.96715	0.0175878	0.237111	0.00491318
B1917_2603	BP1249	tRNA pseudouridine synthase B	truB	-0.651351	-0.35105	0.377042	-0.699803	0.119293	0.601969	0.861781	0.198416	0.607907	-0.0685662	26.0395	78.8191	68.6426	23.4937	49.2487	80.5018	61.2666	69.1261	104.888	145.174	92.1913	25.3248	27.8726	80.612	89.7781	55.8969	45.6324	28.5482	119.919	95.2784	72.3444	51.0438	45.5255	95.9953	89.6846	70.5623	82.7933	68.648	100.453	103.513	88.8519	70.5719	35.7403	28.9265	45.0796	0.67705	0.0326548	0.0931368	0.283315	0.266756	0.900269	0.509598	0.210026	0.812696	0.190369	0.662467	1	0.10248	0.309987	0.640966	0.634374	0.960287	0.724054	0.32766	0.885979	0.311208
B1917_2604	BP1248	ribosome-binding factor A	rbfA	0.316912	-0.292061	0.11465	-1.1441	0.627809	1.18028	1.05974	0.281416	0.855753	0.0679696	81.9966	149.928	126.989	46.9873	101.475	188.708	179.453	200.466	239.473	277.365	217.093	76.7914	58.5326	180.959	174.275	122.639	94.4769	76.5816	212.63	192.217	143.976	159.326	122.919	259.813	250.657	198.179	223.07	243.68	256.228	328.085	262.766	235.955	166.68	123.577	175.404	0.526164	0.00337193	0.00427007	0.710446	0.560316	0.896291	0.553136	0.0100191	0.183647	0.0405445	0.897549	0.990431	0.0194786	0.0556374	0.902345	0.838091	0.956958	0.756878	0.0307804	0.338076	0.0954722
B1917_2605	BP1247	translation initiation factor IF-2	infB	-0.165702	0.919495	0.36298	-0.751707	1.7285	2.22272	1.18537	0.476822	2.19946	1.489	249.868	1563.53	1575.84	339.303	932.135	2237.47	2079.13	2182.47	2373.88	2027.72	2180.13	374.154	358.628	2259.14	2195.41	1296.83	624.587	426.41	585.694	627.775	566.117	1371.99	1348.78	1950.16	1986.86	1664.45	2336.66	2310.15	1805.24	1959.74	2102.95	635.76	485.743	358.925	493.476	0.496607	0.019346	0.212816	0.275343	0.764396	0.0272217	0.137106	2.03163e-05	0.000842948	3.19646e-06	0.0296121	0.989148	0.0697482	0.468343	0.633937	0.935355	0.108073	0.354139	0.000207167	0.00599363	3.3272e-05
B1917_2606	BP1246	transcription elongation factor NusA	nusA	-1.54788	1.03199	0.161591	-0.786548	1.9724	2.39974	1.12296	0.52718	2.22847	1.63988	207.208	837.025	1011.01	391.26	611.625	1196.85	1284.74	1391.3	1422.31	1541.44	1367.33	315.335	302.883	1438.64	1467.38	881.06	553.446	435.02	185.423	204.334	344.556	919.284	869.711	1476.45	1538.44	1200.97	1343.64	1226.88	1423.81	1863.24	1464.39	77.0154	152.709	115.903	115.209	0.395046	0.00929255	0.15182	0.615377	0.00908209	0.0133408	0.0784345	1.20757e-05	0.000375578	8.17797e-06	0.0719269	0.95463	0.0401612	0.393172	0.858392	0.0825602	0.0672394	0.247231	0.00013704	0.00322264	7.49221e-05
B1917_2607	BP1245	hypothetical protein		-2.06669	0.341435	0.239388	-0.670998	0.374907	1.01656	0.292307	-0.0433103	0.693187	0.368502	89.199	294.715	204.457	149.546	184.479	238.326	246.722	254.225	204.721	210.089	230.817	110.285	78.9725	261.905	262.544	178.427	300.248	211.392	77.1857	83.659	168.121	141.857	137.977	247.292	250.657	194.446	244.376	211.01	292.624	352.647	275.164	17.1827	53.6104	46.8334	39.2089	0.926514	0.395674	0.104742	0.415257	0.00185077	0.519477	0.526099	0.0435614	0.459809	0.130944	0.669185	1	0.565022	0.331669	0.751094	0.0229261	0.747557	0.737339	0.0979853	0.631631	0.235632
B1917_2608	BP1244	hypothetical protein		0.20537	0.161997	0.411859	-0.242328	0.772957	1.1581	1.04738	0.704039	1.27648	0.938284	121.333	284.434	308.402	150.902	216.268	478.923	486.407	507.652	429.03	387.131	457.828	206.683	188.605	532.842	479.068	351.799	403.511	150.671	157.624	180.929	223.184	242.582	262.472	398.589	457.621	340.316	359.772	357.3	441.12	449.143	401.834	215.704	263.179	276.081	251.655	0.13991	0.00321042	0.547166	0.166502	0.70281	0.0876738	0.74511	0.0124027	0.103561	0.00349774	0.0949816	0.669666	0.0188867	0.761243	0.497175	0.907667	0.237441	0.878102	0.0362098	0.22559	0.0129937
B1917_2609	BP1243	hypothetical protein		-0.097616	-0.399637	0.215499	0.144211	-0.282065	-0.15217	0.364711	0.351497	0.0216621	0.0142753	166.763	309.279	214.263	212.798	225.776	340.287	310.059	320.798	236.946	276.185	296.855	250.797	227.627	319.103	353.077	287.651	623.264	234.05	256.546	267.908	345.442	177.91	185.604	337.027	312.746	253.322	224.357	188.058	311.55	284.223	252.047	247.001	358.053	342.002	315.685	0.359088	0.236647	0.667554	0.465531	0.862576	0.97729	0.413729	0.743444	0.555489	0.959138	0.512576	0.930243	0.401797	0.841181	0.78011	0.970122	0.99281	0.651869	0.822206	0.714519	0.972966
B1917_2611	BP1242	LysR family transcriptional regulator		0.985465	-0.831215	-0.0678234	0.157734	-1.0587	-1.09581	-0.246808	-0.109753	-1.00336	-0.881578	427.158	312.706	244.172	277.406	315.361	195.407	228.094	210.941	323.51	407.196	273.03	343.927	316.819	249.195	259.527	292.367	438.184	293.865	863.681	1037.44	658.292	158.954	171.596	391.285	407.03	282.216	130.911	118.48	374.151	394.754	254.574	1478.02	1204.45	1140.53	1274.33	0.777363	0.462857	0.707192	0.849343	0.119762	0.0960616	0.117083	0.0468386	0.0499609	0.0297209	0.691914	1	0.625402	0.859591	0.959534	0.414381	0.254301	0.322047	0.103699	0.134213	0.073844
B1917_2612	BP1241	hypothetical protein		-0.549532	0.121654	-0.0522401	-0.262654	0.278483	0.229152	0.135224	-0.210141	0.333528	-0.0154419	1343.53	2188.94	2462.8	1810.37	1951.41	2294.47	2156.54	2297.17	2346.08	1877.82	2194.42	1501.52	1734.61	1693.86	1817.44	1686.85	1545.55	2016.95	2466.54	2308.26	2084.32	2378	2522.81	2120.24	1906.37	2231.86	2052.67	2032.25	1891.14	1817.62	1948.42	1563.63	1311.34	1301.89	1392.29	0.633766	0.702576	0.547169	0.874666	0.394887	0.97757	0.812845	0.657872	0.608991	0.464376	0.480509	1	0.815497	0.761243	0.97038	0.735883	0.99281	0.918301	0.753138	0.752522	0.588288
B1917_2613	BP1240	hypothetical protein		-1.40454	-0.0954527	0.582913	-0.540326	0.255305	0.889087	0.924392	0.378718	0.900566	0.354386	10.5266	22.275	21.5734	8.58422	15.7398	25.5471	32.0822	31.798	26.5379	35.4083	30.2747	10.6201	8.36179	35.1214	24.8964	19.7499	18.423	11.3286	18.3353	29.0483	19.2838	17.5928	18.0351	22.9554	25.2956	20.9697	22.021	32.7732	42.2194	17.5446	28.6396	10.1255	3.89894	7.28083	7.10176	0.424913	0.00320901	0.202076	0.0222832	0.00604491	0.498939	0.844918	0.0478659	0.573913	0.0159796	0.0807691	0.961754	0.0188867	0.456292	0.181464	0.0600734	0.727777	0.935901	0.105522	0.728899	0.04451
B1917_2614	BP1239	hypothetical protein		0.672816	-1.04034	-0.551738	0.550231	-1.87502	-1.8751	-1.3222	-0.329973	-2.32446	-1.32821	217.18	93.3836	102.474	247.587	165.156	50.2994	43.6731	51.366	118.157	76.7181	68.0427	198.514	151.441	80.9465	96.568	131.867	580.466	691.047	172.559	157.691	400.441	105.309	104.008	85.561	89.6846	96.1407	128.265	101.525	58.2336	50.8794	84.7257	510.572	781.088	580.695	624.118	0.441091	0.000530046	0.166492	0.0970831	0.29104	0.0227278	0.0762013	0.0011444	0.000451205	8.44856e-06	0.0320926	0.967721	0.00558294	0.409022	0.383751	0.658442	0.0950731	0.24324	0.0054627	0.00369688	7.66032e-05
B1917_2617	BP1238	glutathione-S-transferase		1.03316	0.488176	-0.196379	0.39478	0.447404	0.205122	-0.199588	0.0606834	0.347297	0.610676	114.684	171.346	199.554	159.034	161.155	121.718	138.885	128.096	176.919	154.616	144.047	169.921	163.52	153.531	185.592	168.141	213.234	173.102	77.1857	70.3798	133.475	165.273	175.098	165.905	135.677	160.488	127.479	122.305	139.761	101.759	122.826	259.889	273.251	268.21	267.116	0.861145	0.496885	0.203862	0.469497	0.0554517	0.207387	0.304183	0.653346	0.339254	0.409446	0.922236	1	0.654943	0.457819	0.780204	0.266094	0.426161	0.549905	0.750399	0.51245	0.538882
B1917_2618	BP1237	4-hydroxy-3-methylbut-2-enyl diphosphate reductase	ispH	0.39495	-0.00675382	0.0570427	0.437618	-0.581411	-0.567794	-0.47654	-0.174852	-0.430857	-0.122502	268.151	352.973	303.498	352.857	319.37	225.382	206.154	228.382	286.23	227.794	234.788	272.854	264.79	283.647	310.074	282.841	528.409	568.244	196.069	203.504	374.057	215.202	248.289	188.86	232.26	221.153	228.361	218.35	199.45	154.393	200.138	377.099	536.104	529.336	480.846	0.640147	0.102925	0.169931	0.830015	0.498525	0.809838	0.98929	0.243806	0.224858	0.321729	0.123474	1	0.224925	0.413428	0.95138	0.800224	0.916003	0.996472	0.367549	0.384191	0.452013
B1917_2619	BP1236	FKBP-type peptidylprolyl isomerase	fkpB	0.357466	0.141405	-0.238569	0.134592	-0.336728	-0.46912	-0.66775	-0.504158	-0.481827	-0.316864	333.527	226.177	181.903	303.159	261.191	115.246	135.78	131.605	214.831	247.858	169.064	231.191	175.598	162.896	167.485	184.293	442.152	407.831	121.841	140.428	278.063	117.574	126.771	251.466	292.05	196.965	134.199	130.989	214.009	171.937	162.784	222.148	439.606	383.129	348.294	0.177967	0.0450956	0.684051	0.505808	0.553609	0.549071	0.789717	0.345673	0.521435	0.309619	0.172985	0.750497	0.129191	0.849632	0.797842	0.833374	0.767424	0.902021	0.47392	0.683715	0.439386
B1917_2620	BP1235	DNA repair protein RadC	radC	-0.124284	-1.07955	-0.381896	-0.0146348	-0.382781	-1.25909	0.23873	-0.326193	-0.788335	-1.35847	1.66209	0.85673	0.490304	0.903602	0.978183	1.13543	0.827927	1.223	1.89557	1.18028	1.25244	0.816929	0.929088	0.668979	0.754438	0.792359	1.98402	2.4923	2.36584	2.98782	2.4575	0.86725	1.92608	4.17371	0	1.74176	0.643471	0.723698	2.91168	0	1.06971	2.14784	1.29965	2.95169	2.13306	0.68967	0.681267	0.985165	0.386531	0.829181	0.0673612	0.117083	0.0316954	0.51515	0.0776776	0.913515	1	0.800697	0.998198	0.730894	0.956751	0.199475	0.322047	0.0759532	0.680292	0.158803
B1917_2621	BP1234	hypothetical protein		0.22284	-0.75962	-0.240735	-0.00214657	-1.30214	-1.08013	-0.73858	-0.373655	-1.44755	-1.06897	68.6999	55.6874	45.5983	64.1558	58.5353	37.4691	40.3614	35.7329	37.2795	25.9661	35.3618	54.7343	52.0289	33.449	42.2485	45.6152	88.9973	116.232	143.429	116.525	116.296	41.3802	41.6733	43.8239	39.0933	41.4927	68.1364	53.1401	24.7493	19.2991	41.3312	169.066	119.243	109.803	132.704	0.218886	0.00606002	0.995341	0.356289	0.654914	0.0113012	0.0580038	0.0218114	0.00154009	6.25681e-05	0.379105	0.803604	0.0294463	0.999856	0.703932	0.886149	0.05983	0.205911	0.0565457	0.00952202	0.000438475
B1917_2622	BP1233	tryptophan oxygenase		0.741896	0.361143	-0.315738	0.640623	-0.603363	-0.455919	-1.22911	-0.192728	-0.807088	0.217326	190.587	92.5268	108.848	162.197	138.539	46.2119	41.1894	45.4637	77.0863	97.9631	61.5829	168.287	184.889	67.5669	66.3905	121.783	111.294	136.397	135.592	124.991	127.068	60.2119	63.5606	98.0821	75.8869	74.4354	54.981	53.4503	93.1738	103.513	76.2796	171.827	226.464	224.918	207.736	0.647173	0.000358802	0.123998	0.356768	0.123666	0.64403	0.398803	0.269756	0.137968	0.0402604	0.770965	1	0.00420755	0.357925	0.703932	0.421445	0.831625	0.6421	0.393941	0.27754	0.0949941
B1917_2623	BP1232	50S ribosomal protein L31	rpmE2	-2.13555	-0.56087	0.593801	-0.645509	-0.764997	0.137098	0.414774	-0.0248352	-0.0846109	-0.515252	140.724	393.239	267.706	288.701	272.593	442.135	498.619	554.604	214.831	142.814	370.601	240.994	195.109	290.337	344.024	267.616	596.244	605.176	337.872	324.511	465.951	334.387	283.484	206.599	135.677	240.036	553.385	517.031	253.316	282.469	401.55	82.2315	132.564	96.225	103.674	0.952434	0.322454	0.0892994	0.135249	0.000216062	0.286976	0.254567	0.777967	0.106276	0.85896	0.684704	1	0.494718	0.304737	0.450575	0.00400056	0.522018	0.499836	0.84891	0.228813	0.905279
B1917_2624	BP1231	hypothetical protein		-0.550305	-0.875239	0.41079	-0.73082	-0.595164	-0.00685023	0.724704	0.0922572	-0.0823005	-0.726673	45.9846	47.1201	39.2244	38.4031	42.683	78.1174	80.3089	75.0284	50.5484	74.3575	71.6721	44.1142	33.4472	59.5392	42.2485	44.8373	52.3402	53.4712	127.903	131.962	91.4193	48.1943	44.1247	67.8227	55.1905	53.8331	66.7065	71.5428	71.3362	82.4598	73.0113	71.4924	52.9606	58.6402	61.031	0.759895	0.00782748	0.0165584	0.170416	0.293473	0.114354	0.0481497	0.987764	0.195849	0.840273	0.762262	1	0.0357639	0.124307	0.502141	0.661046	0.287156	0.183522	0.990767	0.352969	0.893615
B1917_2625	BP1230	multidrug resistance protein	norM	-0.0494263	0.0470399	0.0882147	-0.281592	0.134925	0.407225	0.162873	0.0748375	0.242774	0.181208	12.1887	11.1375	9.80609	10.3914	10.8809	11.8084	12.0049	14.9951	8.21412	12.9831	12.0011	11.437	7.43271	11.3726	15.0888	11.3328	6.42443	9.9692	17.1524	15.7691	12.3288	10.6548	11.0312	13.5645	13.7976	12.262	16.9447	11.8893	11.6467	8.77232	12.3133	17.1827	8.12279	9.64217	11.6492	0.836604	0.537426	0.374976	0.721054	0.921426	0.712512	0.92012	0.389865	0.774366	0.532503	0.458674	1	0.689269	0.628173	0.906348	0.976353	0.871214	0.966366	0.51659	0.859877	0.648441
B1917_2626	BP1229	hypothetical protein		0.458355	0.91632	-0.53256	2.08054	-0.45941	-1.26427	-1.83817	-0.0760671	-0.86805	0.877405	1374.55	281.007	231.424	1040.05	731.757	197.11	178.418	187.864	207.249	273.824	208.893	1276.04	1328.6	87.3018	86.0059	694.487	156.832	116.458	852.148	717.576	460.753	203.928	178.25	372.503	439.224	298.476	75.9296	73.5071	257.684	228.08	158.8	848.703	541.628	466.563	618.965	0.923133	7.08423e-05	0.00568743	0.0936576	0.513371	0.295175	0.204283	0.0482462	0.453592	0.0980695	0.183187	1	0.00121005	0.0664731	0.376203	0.80912	0.531708	0.443076	0.106281	0.625779	0.189046
B1917_2627	BP1228	hypothetical protein		-0.197886	0.168879	0.414285	0.263453	-0.39885	-0.0389175	-0.196244	-0.0533401	0.00354219	0.173314	16.6209	12.8509	15.6897	9.03602	13.5494	12.2626	14.9027	12.6554	8.84597	8.26195	11.3857	13.0709	10.22	13.3796	15.0888	12.9398	12.093	13.1412	14.1951	16.931	14.0901	7.43357	9.28019	11.4777	11.498	9.92237	10.367	10.0284	10.1909	14.0357	11.1555	11.9665	12.0217	12.0035	11.9973	0.882142	0.476922	0.319365	0.107502	0.639895	0.692739	0.69572	0.92625	0.361009	0.991731	0.924962	1	0.637182	0.576462	0.406658	0.878669	0.859241	0.851616	0.954745	0.535425	0.995978
B1917_2628	BP1227	DNA repair protein RadA	radA	0.0109265	-0.185743	0.170541	0.041896	-0.494776	-0.396511	-0.105775	-0.20972	-0.230801	-0.336384	114.684	95.097	108.357	103.011	105.287	106.503	91.0719	102.094	95.4101	106.225	100.261	84.1437	73.398	105.364	100.34	90.8115	147.573	137.303	144.169	131.464	140.127	78.548	74.5917	102.256	98.883	88.5696	70.8533	71.2326	98.9972	105.268	86.5877	160.781	129.64	123.774	138.065	0.495073	0.688516	0.896493	0.521546	0.981786	0.420554	0.640107	0.317182	0.220514	0.50946	0.339768	0.989148	0.805074	0.960936	0.806462	0.995841	0.66079	0.815905	0.444738	0.381095	0.627549
B1917_2630	BP1225	RNA polymerase sigma factor		-0.484117	0.572943	-0.242781	-0.478274	0.478156	0.507928	-0.335869	-0.583575	0.293911	0.0552266	25.4854	41.9798	58.3462	46.0837	42.9738	34.1764	37.6707	37.5408	30.9609	33.0478	34.6793	31.0433	27.8726	29.4351	26.4053	28.6891	43.2704	55.7369	14.4908	20.9148	33.6032	29.6104	29.7666	66.7793	41.3929	41.8873	42.5406	39.5966	36.396	31.5803	37.5284	10.7392	36.0652	23.6135	23.4726	0.0770585	0.23213	0.0724866	0.431481	0.391212	0.910813	0.245891	0.283326	0.34596	0.491674	0.107197	0.465817	0.397003	0.270231	0.761157	0.734317	0.964261	0.49034	0.407831	0.520345	0.611205
B1917_2631	BP1224	transposase		-0.392557	-0.202871	0.0277878	0.22311	-0.651327	-1.14874	-0.368183	-0.734072	-0.515951	-0.87679	50.4168	33.4125	29.9086	54.2161	41.9885	28.3857	37.8776	37.3813	23.3786	40.1295	33.4305	26.1417	32.5181	22.4108	21.1243	25.5487	53.8519	72.2767	49.2391	52.2869	56.9136	32.7077	35.0196	27.1291	32.1945	31.7627	25.0954	26.0531	7.2792	17.5446	18.9931	39.5816	44.188	43.2914	42.3537	0.0271779	0.197875	0.502302	0.919738	0.389341	0.0366273	0.626701	0.0109227	0.0988507	0.149951	0.0218091	0.255647	0.356256	0.72482	0.981561	0.732478	0.130642	0.810564	0.0329273	0.218853	0.26025
B1917_2632	BP1223	hypothetical protein		-0.790794	-0.410091	-0.10206	0.872877	-1.28351	-1.42767	-0.915377	-0.191182	-1.27441	-0.547767	140.17	106.235	78.939	166.263	122.902	74.0298	69.9598	61.4691	69.5041	56.6533	66.3232	150.315	147.725	62.2151	72.426	108.17	186.592	198.251	202.723	179.435	191.75	76.8135	82.296	64.6925	50.5913	68.5983	63.9896	59.6534	49.4986	50.8794	56.0053	145.439	88.376	91.3055	108.374	0.627048	0.00204805	0.0181377	0.7209	0.113908	0.234169	0.341233	0.000449457	0.00233219	0.000305481	0.0257775	1	0.0140627	0.131023	0.906348	0.406008	0.45767	0.589738	0.00262656	0.0134945	0.00167919
B1917_2633	BP1222	short chain dehydrogenase		-0.0628852	-0.144712	-0.187531	-0.100732	-0.154488	-0.170212	-0.159764	-0.171004	-0.233505	-0.251024	170.088	180.77	176.019	165.811	173.172	133.413	150.269	151.812	183.87	175.861	159.045	160.935	140.292	161.893	151.642	153.691	190.938	179.672	261.13	262.098	223.46	159.946	156.713	187.817	209.264	178.435	156.077	152.907	167.422	159.656	159.016	208.647	219.315	199.534	209.166	0.605831	0.572095	0.7412	0.491024	0.897656	0.563112	0.733845	0.671735	0.7035	0.522284	0.859546	1	0.717259	0.878549	0.792032	0.973072	0.779727	0.871001	0.765026	0.817613	0.638792
B1917_2634	BP1221	alanine racemase	dadX	-0.542054	-1.40617	0.0811898	-0.055998	-1.47244	-1.37225	0.0451992	-0.0667843	-1.28293	-1.40756	103.05	57.4009	88.2548	73.6436	80.5873	88.9039	80.1019	86.2481	73.2952	99.1433	85.5385	81.6929	87.3343	78.6051	61.1095	77.1854	124.237	92.8948	409.291	376.632	250.764	79.2914	67.2376	74.0833	101.183	80.4487	65.777	61.6178	96.0855	91.2321	78.6781	285.663	109.17	110.393	168.409	0.833392	0.873311	0.861247	0.766946	0.394925	0.0081204	0.00873229	0.00717676	0.00471723	0.00456131	0.0598489	1	0.927349	0.943794	0.922544	0.735883	0.048256	0.0560184	0.0235961	0.0231777	0.0161778
B1917_2635	BP1220	phytoene synthase		-0.759689	0.157235	0.388149	-0.243693	-0.134619	0.187852	0.102054	-0.268619	0.313707	-0.0616034	34.904	40.2663	37.7534	28.0117	35.2338	38.7181	40.3614	36.3178	42.3343	34.2281	38.3919	19.6063	26.0145	38.1318	30.9319	28.6711	48.0888	29.681	34.1569	34.8579	36.6962	21.0618	21.537	46.9542	32.1945	30.4369	24.8094	22.0211	53.8661	40.3526	35.2623	15.6485	19.8196	27.9426	21.1369	0.404443	0.681695	0.492266	0.208399	0.0932935	0.887591	0.704246	0.658486	0.760176	0.375582	0.907295	0.955198	0.800697	0.718586	0.553319	0.361461	0.952576	0.855548	0.753596	0.851687	0.507215
B1917_2636	BP1219	phytoene synthase		-0.439502	0.375358	0.467866	-0.151607	0.309908	0.575141	0.412632	-0.0127261	0.861304	0.431973	23.2693	55.6874	57.8559	24.3973	40.3025	56.0901	50.2965	49.6113	48.6529	70.8167	55.0935	26.1417	29.7308	50.5079	51.3018	39.4206	47.8998	32.3999	28.0944	34.6919	35.7715	32.2121	32.7433	51.1279	43.6925	39.944	33.4605	31.0156	66.9687	45.616	44.2652	18.7169	28.9171	29.7136	25.7826	0.973925	0.217449	0.665422	0.104555	0.322109	0.325273	0.408714	0.164461	0.457681	0.0186785	0.235617	1	0.380969	0.840256	0.399377	0.682638	0.566506	0.649987	0.275643	0.629446	0.0507029
B1917_2637	BP1218	hypothetical protein		-0.481693	0.261172	0.374163	-0.466562	0.595649	0.866226	0.732607	0.07048	1.08104	0.406645	19.3911	36.8394	39.2244	11.295	26.6875	39.7399	38.9126	30.2028	62.5537	57.8336	45.8485	10.6201	18.5818	52.1804	27.9142	27.3241	19.3678	15.4069	35.1919	32.7001	25.6667	26.5131	30.8172	49.0411	32.1945	34.6415	32.7455	33.6003	43.6752	42.1071	38.032	19.0237	20.4694	14.5617	18.0183	0.882972	0.0482135	0.242667	0.245607	0.315034	0.435617	0.596962	0.0415962	0.181113	0.00783587	0.559739	1	0.134371	0.499241	0.599742	0.678399	0.674258	0.786859	0.0948383	0.335193	0.0246571
B1917_2638	BP1217	camphor resistance protein CrcB	ccrB	0.22074	-0.949674	0.0311238	1.3738	-1.67735	-2.30942	-0.634766	-0.0187182	-1.53677	-0.920537	129.089	40.2663	40.205	101.203	77.691	70.0558	54.4362	56.1517	44.8617	27.1464	50.5304	108.652	108.703	41.1422	50.5473	77.2611	107.231	101.958	274.882	227.241	177.828	53.2739	56.7317	44.8674	39.0933	48.4916	25.7388	24.6057	36.396	29.8259	29.1416	284.435	152.059	171.395	202.63	0.966493	0.0948257	0.000319137	0.919864	0.68387	0.0710272	0.0713761	1.6787e-06	0.000394941	0.000311638	0.0987229	1	0.212617	0.0110071	0.981561	0.896703	0.205827	0.234029	2.54554e-05	0.00334796	0.00169946
B1917_2639	BP1216	hypothetical protein		-0.00189326	-0.498923	-0.0885972	1.41846	-1.21518	-1.57366	-0.746232	0.304858	-1.19042	-0.140396	221.613	123.369	147.582	375.899	217.115	142.95	149.648	152.609	116.261	95.6025	131.414	403.563	395.792	131.12	144.852	268.832	297.319	270.528	406.482	466.432	360.19	153.503	177.024	131.472	80.4861	135.621	97.5216	96.2519	104.821	87.7232	96.5793	487.866	271.301	295.956	351.708	0.531356	0.0330163	0.000615073	0.760926	0.997212	0.787412	0.315342	0.000244508	0.00627291	0.00174267	0.933304	0.990431	0.103063	0.0162694	0.919279	0.998857	0.908532	0.562235	0.00158412	0.0288793	0.00729849
B1917_2640	BP1215	ABC transporter permease	nodJ	0.65147	0.919887	1.04744	0.161078	1.27103	1.12058	1.42434	0.225735	2.40185	1.21027	6.64838	6.85384	10.2964	4.51801	7.07915	32.5868	25.4587	24.9918	6.31855	3.54083	18.5793	7.35236	4.64544	8.02775	12.8254	8.21275	4.25146	4.30488	5.17529	3.65178	4.34585	9.04417	8.4047	12.5211	6.89881	9.2172	6.22022	4.03203	13.1026	12.2812	8.90902	3.68201	6.49824	9.64217	6.60747	0.602524	0.00421905	0.714459	0.0292449	0.186319	0.0135577	0.0540402	0.0223934	0.00460586	5.97172e-06	0.113825	1	0.0227648	0.864329	0.212569	0.521194	0.0675999	0.197009	0.0577989	0.0227723	5.67798e-05
B1917_2641	BP1214	ABC transporter ATP-binding protein	nodI	-0.177875	-0.113614	0.857995	-0.733242	0.719747	0.514684	1.7359	-0.175112	1.67731	-0.238953	24.3774	15.4211	25.4958	17.6202	20.7286	104.005	98.5233	87.2584	25.2742	35.4083	70.0939	19.6063	11.1491	27.4281	13.5799	17.9408	23.4303	29.681	28.0944	24.4006	26.4016	38.159	34.1441	33.3897	50.5913	39.071	27.2403	26.3633	40.7635	28.0714	30.6096	15.6485	25.668	26.9587	22.7584	0.636673	3.24147e-05	0.0271134	0.0363714	0.688094	0.591398	0.78938	0.194595	0.0731255	0.000250049	0.401023	1	0.000637067	0.156883	0.237982	0.898558	0.798365	0.901929	0.310047	0.175601	0.00140973
B1917_2642	BP1213	hypothetical protein		0.0685063	-6.56944	3.25284	-2.4807	0.8219	0.983426	10.6101	3.68895	4.18656	-1.4489	0	0	0	0	0	64.6058	69.3389	72.6888	0	1.18028	41.5627	0	0	1.33796	1.50888	0.711708	0.566862	0	3.8445	6.63961	2.76274	4.70793	6.30353	1.04343	4.59921	4.16352	5.57675	5.27266	0	5.26339	4.0282	7.67085	0.324912	0.590337	2.86203	0.00541986	5.66846e-09	1.12064e-05	0.000991516	0.947866	0.162143	0.000412701	0.252069	0.328408	0.000577915	7.99074e-05	0.106826	4.43148e-07	0.000804572	0.0229484	0.984382	0.364966	0.00645281	0.37636	0.501449	0.00287162
B1917_2643	BP1212	hypothetical protein		-0.332042	-3.19898	3.01098	-1.69573	1.7232	1.60017	7.96858	2.93222	4.85222	-0.186667	0.554031	0.85673	0.490304	0.903602	0.701167	297.028	288.946	322.872	4.42299	5.90139	183.834	1.63386	1.85818	12.3761	5.28106	5.2873	0.850292	0	15.9695	13.9432	7.69073	34.69	33.0935	10.4343	9.19842	21.854	18.0887	22.2279	16.0143	17.5446	18.4689	15.0349	0.974735	1.96779	5.99247	0.000112706	3.80967e-11	0.000186985	0.000892489	0.758181	0.848416	0.00419815	0.0647919	0.061291	0.000125006	0.0128724	0.00792999	7.0539e-09	0.00756386	0.0214278	0.933816	0.937709	0.0340301	0.135034	0.154236	0.000803968
B1917_2644	BP1211	hypothetical protein		-0.96955	-2.30064	2.29236	-2.27386	2.47638	2.09602	7.07	2.03266	4.87575	-0.194133	1.66209	5.14038	2.45152	0.903602	2.5394	548.071	550.778	581.936	10.7415	9.44222	340.194	1.63386	1.85818	18.7314	16.5976	9.70527	2.26745	1.35944	27.7987	24.5665	13.998	127.486	113.989	14.608	13.7976	67.47	67.7789	72.9902	21.8376	21.0536	45.9151	13.5007	3.57403	3.93558	7.00344	0.00595886	4.60856e-10	0.000174341	0.0142802	0.254247	0.822617	0.00787829	0.00717015	0.00436725	2.02185e-05	0.00491844	0.112706	5.59065e-08	0.00734066	0.141638	0.619073	0.921352	0.0521955	0.0235961	0.0219173	0.000166189
B1917_2645	BP1210	thiamine biosynthesis lipoprotein	apbE	-0.420669	-2.84465	2.63929	-1.33293	1.8543	1.50702	7.36075	2.77398	4.60611	0.0588871	0.554031	0	0.980609	0	0.38366	138.749	118.6	102.466	2.52742	1.18028	72.7047	1.63386	0	6.68979	3.01775	2.83535	0.566862	0.226573	6.65394	6.97159	3.60474	14.4955	17.86	3.13028	9.19842	11.171	8.36512	9.51147	8.73505	5.26339	7.96876	7.05719	0.324912	0.590337	2.65748	0.00112783	3.08802e-09	0.0048162	0.00292905	0.676384	0.947261	0.00931466	0.0475472	0.0225016	4.88487e-05	0.0411505	0.048618	2.64967e-07	0.0598706	0.0496686	0.893239	0.97841	0.0584756	0.105006	0.0764098	0.000349288
B1917_2646	BP1209	oxidoreductase		0.11719	-2.82298	2.66077	-1.17173	1.6501	1.63312	7.11478	2.83713	4.39309	0.240296	0	0.85673	0	0	0.214182	44.5087	37.6707	36.7964	1.89557	0	24.1743	0	0	3.01041	1.50888	1.12982	0.188954	0.226573	2.66158	2.48985	1.39174	4.08846	5.25294	4.17371	0	3.37878	3.36035	3.61849	1.45584	5.26339	3.42452	3.37518	0.324912	0.787116	1.49573	0.00680776	1.08445e-08	0.0247861	0.00131096	0.897184	0.789984	0.0290314	0.0240937	0.0277981	1.64052e-05	0.00788086	0.12049	7.22518e-07	0.150769	0.0272898	0.973072	0.90971	0.130017	0.0612883	0.0896369	0.000137741
B1917_2647	BP1208	Tripartite tricarboxylate transporter family receptor		0.699187	-1.03722	-0.871063	-0.0348545	0.0786549	-0.674857	0.344947	0.277796	-0.623403	-0.690146	8.8645	23.9884	22.0637	10.3914	16.327	22.8221	18.8353	21.6418	20.2194	20.0647	20.7167	10.6201	17.6527	23.4143	25.6509	19.3345	19.4622	16.3132	59.4418	58.9265	38.536	51.4155	48.1519	20.8685	18.3968	34.7082	19.4471	20.6771	23.2935	12.2812	18.9247	97.2664	48.0869	38.3719	61.2418	0.502163	0.263823	0.91525	0.00513115	0.220761	0.195639	0.0596173	0.186873	0.883804	0.147175	0.718229	0.989148	0.433706	0.970418	0.0718776	0.579147	0.412506	0.208898	0.301292	0.932802	0.257081
B1917_2648	BP1207	N-acyl-D-glutamate deacylase		0.546519	-1.18924	-0.1448	0.524728	-1.17652	-1.32929	-0.0539584	0.333656	-1.15322	-0.784858	29.9177	24.8452	25.9861	27.5599	27.0772	26.6825	23.1819	27.1719	27.1698	31.8675	27.2147	39.2126	31.589	31.1075	35.4586	34.3419	44.0262	41.4628	97.1475	106.732	72.3421	31.3449	32.218	26.0857	20.6964	27.5863	23.8799	22.2279	18.9259	26.3169	22.8377	195.453	58.1592	56.4756	103.363	0.258207	0.812934	0.0481931	0.555813	0.357317	0.0795875	0.00936239	0.00367939	0.00983684	0.00334318	0.784751	0.830565	0.892047	0.213634	0.825446	0.706576	0.221335	0.0585025	0.0141003	0.0401462	0.0124987
B1917_2649	BP1206	LysR family transcriptional regulator		0.0168343	-0.416997	0.151237	0.0881336	-0.684149	-1.00711	-0.133936	-0.487656	-0.48831	-0.845228	18.8371	23.9884	12.7479	17.1684	18.1855	18.0533	17.5934	16.2181	8.84597	23.6056	16.8633	11.437	11.1491	11.3726	17.3521	12.8277	16.5335	14.5007	45.0989	36.6838	28.2042	13.7521	13.1323	16.6948	20.6964	16.0689	13.0839	10.9589	11.6467	7.01785	10.6768	40.5021	20.4694	22.8264	27.9326	0.168745	0.638172	0.762333	0.56049	0.974126	0.0945873	0.40043	0.0422221	0.168227	0.249537	0.349426	0.736528	0.771939	0.890696	0.828826	0.992869	0.251518	0.643836	0.0957688	0.319732	0.376514
B1917_2650	BP1205	polyketide cyclase/dehydrase family protein		-1.1398	0.727548	0.17096	0.31831	0.934325	0.725791	0.389046	0.227639	1.22381	1.0462	11.0806	73.6788	72.5651	20.7829	44.5268	45.4171	48.2267	43.9217	71.3996	92.0617	60.2054	35.9449	52.958	57.1977	61.1095	51.8025	10.7704	23.337	39.3322	49.963	30.8506	36.6723	42.899	67.8227	64.3889	52.9457	29.8857	29.2581	55.322	54.3884	42.2135	9.81869	11.6968	19.2843	13.6	0.633855	0.398109	0.346636	0.610985	0.0433617	0.0331914	0.225877	0.141963	0.0599082	0.00761411	0.605302	1	0.566564	0.602897	0.857298	0.231521	0.122784	0.471874	0.247977	0.152281	0.0241537
B1917_2651	BP1204	signal transduction protein		-1.31676	0.220256	-0.189231	-0.288184	0.869852	0.657458	0.484606	0.080297	0.798762	0.386687	36.5661	123.369	122.086	28.0117	77.5082	117.517	102.663	110.283	124.475	100.324	111.052	62.0866	56.6744	107.371	99.5858	81.4295	23.9971	97.4263	105.428	80.3392	76.7977	143.096	143.931	88.6913	117.28	123.249	109.676	99.9738	80.0713	92.9865	95.6769	42.0363	22.7438	25.5813	30.1205	0.861014	0.233875	0.389715	0.487164	0.0207295	0.433573	0.689432	0.16985	0.0712542	0.0631831	0.0974166	1	0.398795	0.640174	0.789508	0.142434	0.672239	0.845684	0.281743	0.172877	0.134796
B1917_2652	BP1203	hypothetical protein		-1.39742	0.0354806	0.07114	0.0636796	0.587682	0.390091	0.648403	0.352128	0.777813	0.472475	26.5935	102.808	115.222	32.9815	69.401	123.08	104.112	105.816	120.052	103.864	111.385	71.8898	97.5543	93.9916	89.7781	88.3034	35.5233	96.9731	90.9372	88.8047	78.0596	118.318	113.639	93.9084	85.0854	102.737	90.3004	87.5675	64.057	80.7053	80.6576	33.7518	26.3179	26.762	28.9439	0.417132	0.107424	0.837074	0.787241	0.0066756	0.282069	0.944929	0.375038	0.18461	0.0480051	0.335405	0.957557	0.232136	0.931612	0.932598	0.0648751	0.516563	0.977363	0.503389	0.339142	0.108956
B1917_2653	BP1202	TetR family transcriptional regulator		0.782149	0.0152096	-0.318961	0.167958	-0.185844	-0.305169	-0.464204	-0.181616	-0.40382	-0.11994	288.65	130.223	178.961	286.894	221.182	103.324	131.433	115.175	207.88	266.743	164.911	239.36	183.03	176.276	182.574	195.31	391.985	284.122	182.17	171.136	257.353	130.087	152.685	254.596	271.353	202.181	131.912	149.495	170.333	222.817	168.639	165.997	604.986	527.171	432.718	0.636334	0.205343	0.606815	0.371223	0.186289	0.799971	0.974903	0.487883	0.683762	0.355417	0.156735	1	0.365624	0.801341	0.717956	0.521194	0.912982	0.98953	0.605422	0.804941	0.487112
B1917_2654	BP1201	tracheal colonization factor	tcfA	-6.27314	1.92829	-0.270268	-0.792094	3.40945	3.00904	1.21925	0.216071	3.26318	2.24659	1663.76	7375.59	10517.5	2371.5	5482.09	14111.7	14073.5	14380.4	13528	9524.84	13123.7	1999.03	2135.04	11153.2	10182.6	6367.48	447.348	445.215	2385.66	3346.69	1656.23	18527.7	22597.1	11253.4	9734.22	15528.1	11034.2	12486.2	9931.75	9016.19	10617.1	41.1158	9.09753	12.5939	20.9357	0.749958	0.022957	0.244427	0.556158	4.23954e-09	0.00713791	0.0122886	8.44077e-05	6.81307e-05	6.40557e-06	0.161828	1	0.0796477	0.501335	0.825555	3.17334e-07	0.044366	0.072052	0.000642741	0.000783281	6.00928e-05
B1917_2656	BP1199	transposase		-0.612608	0.0483176	-0.0501033	0.387911	-0.559155	-0.99802	-0.601629	-0.699207	-0.500751	-0.590633	70.916	43.6932	50.5014	70.0292	58.7849	37.6962	45.122	43.0177	29.6972	42.49	39.6046	48.1988	49.2417	23.4143	26.4053	36.815	67.2676	84.5116	55.0059	60.7524	66.8844	39.7696	49.5527	30.2594	39.0933	39.6687	26.3823	29.0513	33.4843	15.7902	26.177	41.1158	45.8126	41.3236	42.7506	0.0418678	0.0295069	0.25105	0.856785	0.182936	0.16829	0.904285	0.0150783	0.157412	0.158463	0.00392569	0.319503	0.0955851	0.50826	0.960597	0.518172	0.373125	0.962855	0.0421665	0.305447	0.272337
B1917_2657	BP1198	ATP-dependent protease, ATPase subunit	clpB	-1.42565	0.324431	-0.331499	1.84306	-1.73496	-2.31418	-2.32911	-0.806295	-1.98085	-0.453349	11913.3	4500.4	4669.17	12654.5	8434.35	1166.99	1105.08	930.863	2689.81	2662.71	1711.09	8220.76	7880.53	1618.93	1573.76	4823.49	16519.8	9832.8	2825.26	2559.4	7934.31	2091.06	2181.72	2049.29	2122.53	2111.15	949.477	997.463	1541.74	1691.3	1294.99	2978.75	2906.34	2777.73	2887.6	0.199094	2.52966e-06	0.00389278	0.400748	0.101495	0.563601	0.636305	0.00090222	0.0160824	0.00229731	4.56977e-05	0.776423	7.41612e-05	0.0527439	0.738906	0.379445	0.779995	0.814468	0.00452783	0.059182	0.00915283
B1917_2658	BP1197	transcriptional regulatory protein	btr	0.232459	-1.20193	-0.423003	-0.221413	-0.622643	-0.868386	0.20407	0.0440861	-0.934542	-1.09254	168.98	137.077	155.917	220.479	170.613	199.381	213.605	214.557	195.243	180.583	200.674	123.356	105.916	240.164	233.121	175.639	369.877	332.835	609.649	525.691	459.513	295.608	313.075	230.597	211.564	262.711	289.133	260.118	126.658	107.022	195.733	559.359	537.079	487.028	527.822	0.909361	0.481289	0.591704	0.111436	0.670112	0.0291704	0.010234	0.0735253	0.161749	0.0138743	0.0940177	1	0.641002	0.789387	0.414027	0.891961	0.113102	0.0627232	0.149516	0.310947	0.0396827
B1917_2659	BP1196	hypothetical protein		0.332402	-1.00228	0.0171229	-0.204167	-0.420833	-0.381926	0.640519	0.370091	-0.29376	-0.570116	39.8903	41.9798	31.8698	40.6621	38.6005	63.5839	65.1992	58.704	55.6033	63.735	61.3651	29.4095	26.9436	71.2463	69.4083	49.2519	50.1673	63.8935	135.001	112.541	90.4008	56.8668	55.506	70.953	55.1905	59.6291	54.2661	47.9709	50.9544	70.1785	55.8425	94.5049	112.744	126.529	111.259	0.307715	0.0140611	0.577241	0.950716	0.526915	0.244261	0.0222131	0.384309	0.342249	0.449899	0.387708	0.884429	0.0550244	0.779536	0.989847	0.820942	0.471113	0.109755	0.511539	0.515866	0.574499
B1917_2660	BP1195	ferredoxin		-0.104391	-0.0377058	0.572908	0.466422	-0.182296	-0.283527	0.41078	0.139869	0.432255	0.167861	17.175	19.7048	28.928	22.1383	21.9865	33.6086	30.0123	31.8512	28.4335	23.6056	29.5022	13.0709	31.589	30.1041	21.8787	24.1607	28.0596	19.4853	26.1722	31.5381	26.3138	20.0706	17.5098	17.7383	29.8949	21.3034	14.7283	14.9909	27.661	14.0357	17.854	14.1144	28.9171	28.7297	23.9204	0.69493	0.102936	0.18328	0.0226308	0.8203	0.706361	0.92987	0.496572	0.666147	0.212625	0.520568	1	0.224925	0.42928	0.182604	0.953989	0.867445	0.970419	0.614687	0.793601	0.336337
B1917_2661	BP1194	hypothetical protein		-0.45291	-0.44701	0.0834976	0.133942	-0.284855	-0.362779	0.271919	0.15602	-0.122886	-0.233526	44.3225	43.6932	33.3407	38.8549	40.0528	52.2296	51.5384	45.7296	47.3891	49.5717	49.2917	43.2973	39.0217	40.1388	55.8284	44.5715	74.1644	73.183	56.0409	51.7889	63.7943	43.3625	38.3464	49.0411	57.4901	47.06	34.5329	29.0513	50.9544	49.125	40.9159	34.3654	58.4841	43.8817	45.5771	0.595656	0.295814	0.662119	0.755521	0.333112	0.563185	0.265017	0.367545	0.470299	0.726652	0.0897888	1	0.466461	0.838537	0.917494	0.690544	0.779727	0.511146	0.495791	0.641781	0.805772
B1917_2662	BP1193	hypothetical protein		0.0324492	-0.645734	0.0736554	0.0879539	-1.08632	-1.19059	-0.329591	-0.456092	-0.939071	-1.04327	32.6878	23.1317	15.1994	32.5297	25.8872	22.9356	26.9076	22.8116	17.6919	10.6225	20.1939	26.1417	17.6527	18.3969	13.5799	18.9428	33.0669	37.3845	65.8001	54.4448	47.6741	20.9379	20.4865	16.6948	20.6964	19.7039	20.6626	19.5399	16.0143	5.26339	15.37	54.0028	42.5634	46.4399	47.6687	0.210032	0.275062	0.794551	0.773449	0.943893	0.0218661	0.154807	0.0100636	0.0126044	0.0137611	0.0746677	0.790617	0.444331	0.906889	0.92425	0.984069	0.0924242	0.37906	0.0308396	0.0491056	0.0394239
B1917_2663	BP1192	hypothetical protein		0.443185	-0.0503302	-0.0140616	0.488032	-0.460811	-0.760992	-0.38693	-0.260173	-0.380733	-0.254076	137.4	89.9566	100.022	157.227	121.151	97.1926	92.9348	90.6084	106.784	86.1603	94.7359	129.892	131.001	71.2463	74.6893	101.707	141.999	139.795	152.893	154.371	147.264	91.1851	74.2415	101.212	114.98	95.4048	66.921	54.2774	81.5271	78.9508	70.4191	202.817	207.619	176.904	195.78	0.467423	0.168659	0.156456	0.958144	0.354156	0.55748	0.903685	0.0555144	0.260655	0.27531	0.153577	0.974379	0.320379	0.397488	0.990467	0.70272	0.77549	0.9628	0.11894	0.4271	0.404487
B1917_2664	BP1191	RNA polymerase sigma factor SigJ		0.744698	-0.796919	0.287888	-0.034989	-1.20432	-0.831173	-0.0919594	-0.132489	-0.82596	-0.873266	49.8628	21.4182	28.4377	27.1081	31.7067	29.4076	24.4238	26.7465	44.8617	29.5069	30.9893	39.2126	31.589	23.0798	23.3876	29.3172	58.2923	56.6432	81.3259	64.0722	65.0834	19.699	20.8367	39.6502	20.6964	25.2206	22.9505	20.4703	39.3077	40.3526	30.7703	104.937	111.12	103.899	106.652	0.708419	0.761352	0.917188	0.352959	0.110161	0.0357712	0.0649523	0.0443983	0.00433458	0.0202951	0.140022	1	0.859023	0.971595	0.70312	0.398663	0.12828	0.220146	0.0993163	0.0218155	0.0542587
B1917_2665	BP1190	hypothetical protein		0.57207	-2.40991	0.412873	0.528473	-3.16031	-2.22866	-0.212614	0.632327	-2.64381	-1.66136	2.77016	0.85673	0.980609	3.61441	2.05548	1.70314	2.48378	2.12696	0.631855	1.18028	1.6252	5.71851	4.64544	2.00694	2.26331	3.65855	18.0451	23.5636	6.94967	5.47768	13.509	1.85839	1.05059	1.04343	0	0.988102	2.07341	2.27448	1.45584	3.50893	2.32816	14.728	26.6428	17.5133	19.628	0.285819	0.628135	0.251283	0.29557	0.294746	0.00936577	0.00026202	0.000339569	4.97337e-06	6.30813e-07	0.111468	0.86533	0.765159	0.508345	0.652348	0.661049	0.0536297	0.00461515	0.00209948	8.7971e-05	8.24981e-06
B1917_2666	BP1189	lipoprotein		-0.237429	0.778415	-0.363189	0.0466323	1.03657	0.623381	-0.0589739	-0.150673	0.784684	0.690295	383.944	310.993	336.839	461.741	373.379	343.694	313.163	328.562	437.244	410.737	366.68	328.406	334.472	332.148	350.814	336.46	191.788	219.322	314.509	293.803	254.856	524.314	504.807	425.718	388.633	460.868	309.653	321.322	304.271	319.312	313.639	293.947	178.052	162.146	211.382	0.692592	0.847581	0.885052	0.189389	0.645866	0.132829	0.0871546	0.142942	0.0187887	0.0426786	0.482895	1	0.9127	0.954751	0.529206	0.879999	0.319625	0.262734	0.249154	0.066364	0.0989087
B1917_2667	BP1188A	hypothetical protein		0.799392	-1.53023	0.311172	0.629659	-2.21125	-2.3609	-0.279276	-0.256928	-1.78096	-1.74839	55.9572	9.42403	13.7285	15.813	23.7307	12.6032	14.2817	12.9213	33.4883	30.6872	20.7964	23.691	17.6527	24.4177	13.5799	19.8353	80.7778	64.5732	101.288	81.1692	81.952	14.4955	12.7821	15.6514	22.996	16.4813	13.2984	11.6826	13.1026	12.2812	12.5912	212.022	109.17	97.4056	139.533	0.600483	0.557384	0.0325898	0.392691	0.120207	4.97373e-05	0.00446118	3.27608e-08	3.037e-07	1.81263e-05	0.000998457	1	0.705352	0.17504	0.733433	0.415411	0.00108681	0.0354276	8.23232e-07	8.73968e-06	0.00015111
B1917_2668	BP1188	hypothetical protein		-1.50311	-2.596	0.419653	0.0940047	-2.15437	-2.83339	0.827229	-0.258799	-1.78825	-2.85341	3.87822	13.7077	7.35457	5.87341	7.70347	16.1231	17.3865	12.8149	11.3734	4.72111	12.4838	3.26772	2.78726	11.7071	5.28106	5.7608	7.65263	4.75803	93.303	107.728	53.3603	9.04417	10.1557	8.34741	16.0972	10.9111	5.14777	6.09974	5.82336	7.01785	6.02218	48.4798	3.24912	3.54202	18.4236	0.62688	0.0201585	0.832366	0.142563	0.134344	0.000763251	0.00138107	0.000455616	0.0059404	0.00909048	0.00117682	1	0.0719968	0.929312	0.461396	0.442702	0.0083981	0.014724	0.00265329	0.0276799	0.0280775
B1917_2669	BP1186	aldolase		-1.40732	0.444208	-0.504766	-0.0401585	0.0685864	-0.267091	-0.870717	-0.823341	-0.368482	-0.332913	77.5644	29.1288	34.8116	51.9571	48.3655	22.0273	23.3889	23.6092	29.6972	41.3097	28.0065	30.2264	26.0145	22.4108	31.6864	27.5845	69.724	61.4012	19.0746	17.7609	41.9902	12.1415	13.4825	67.8227	68.9881	40.6087	14.7283	15.9214	48.0428	40.3526	29.7613	11.6597	18.1951	16.5294	15.4614	0.022461	0.00706833	0.920128	0.294151	0.0142708	0.526496	0.405329	0.63001	0.9135	0.431884	5.87425e-06	0.228206	0.0332524	0.972914	0.651913	0.111072	0.750896	0.648427	0.73196	0.95181	0.557442
B1917_2670	BP1185	aspartate aminotransferase	aspC	-1.90307	-0.0425763	0.16027	0.640322	-0.780082	-0.817266	-0.598805	-0.192658	-0.626593	-0.201253	62.6055	25.7019	30.8892	41.1139	40.0776	30.4294	25.8727	33.8186	19.5875	23.6056	26.6628	23.691	25.0854	50.1734	39.9852	34.7337	86.2574	76.355	14.6387	17.595	48.7115	13.2565	9.28019	27.1291	57.4901	26.789	23.5224	18.9195	23.2935	22.808	22.1359	13.5007	11.047	13.5778	12.7085	0.603887	0.046223	0.0459574	0.709042	0.00298957	0.727492	0.940924	0.146554	0.233318	0.219207	0.00162117	1	0.131351	0.209835	0.902138	0.0338177	0.878202	0.976419	0.253231	0.394257	0.343798
B1917_2671	BP1184	cysteine ABC transporter substrate-binding protein		-1.5561	-0.0218004	0.553895	0.716296	-1.13145	-0.525209	-0.532209	0.176945	-0.52723	0.203744	51.5249	41.123	51.482	77.7098	55.4599	39.1722	44.708	45.8359	35.3839	28.3267	38.6854	44.1142	42.7381	94.6606	67.8994	62.353	119.702	95.3871	22.7713	25.7285	65.8973	26.7608	23.1129	31.3028	25.2956	26.6181	49.1898	41.044	23.2935	28.0714	35.3997	29.4561	18.1951	18.1037	21.9183	0.612147	0.0619286	0.0451558	0.0453197	0.0131789	0.714309	0.967516	0.341571	0.0371158	0.28008	0.00417073	1	0.159374	0.207929	0.268408	0.104882	0.871596	0.986111	0.470128	0.109405	0.408508
B1917_2672	BP1183	amino acids ABC transporter permease		-1.61953	-0.336688	0.879075	0.569489	-1.46929	-0.854802	-0.128279	0.00649382	-0.468267	-0.280154	11.6347	11.1375	13.2382	14.0058	12.5041	13.171	13.8678	12.2832	9.47783	4.72111	10.7042	7.35236	17.6527	17.7279	6.78994	12.3807	24.4695	17.2195	17.1524	15.1051	18.4866	7.18578	6.30353	6.26056	0	4.93747	8.50812	9.82162	5.82336	5.26339	7.35412	9.20502	3.57403	4.91948	5.89951	0.986889	0.621635	0.136309	0.000866523	0.00105472	0.564812	0.434956	0.056132	0.0019029	0.206602	0.0426393	1	0.759081	0.373808	0.0210236	0.0147243	0.780138	0.669367	0.120044	0.0114044	0.330225
B1917_2673	BP1182	amino acids ABC transporter permease		-1.43322	-0.106024	1.02954	0.955116	-1.13685	-0.776692	-0.140363	0.253642	-0.238816	0.197263	17.175	5.99711	11.277	14.9094	12.3396	13.9658	11.384	13.6657	6.95041	9.44222	11.0816	8.98622	6.50362	15.721	27.9142	14.7813	28.3431	18.579	8.87192	7.13758	15.7329	5.32739	5.42804	4.17371	13.7976	7.18169	7.57866	9.40808	2.91168	7.01785	6.72907	5.52301	7.14806	4.52592	5.73233	0.58028	0.638662	0.0285606	0.000258783	0.0119027	0.73336	0.842968	0.154746	0.0481648	0.598517	0.015684	1	0.771939	0.162583	0.00938557	0.0985716	0.879631	0.934854	0.263248	0.130946	0.704679
B1917_2674	BP1181	amino acids ABC transporter ATP-binding protein	glnQ	-0.496433	0.0627474	0.29381	-0.336111	-0.458687	0.149163	-0.181418	-0.247216	-0.0572118	-0.131024	228.815	104.521	111.789	126.504	142.907	106.276	132.468	116.717	126.371	166.419	129.65	92.313	111.491	129.782	147.87	120.364	138.031	111.474	174.185	221.265	161.239	49.5571	45.3504	167.992	160.972	105.968	67.1355	74.9545	186.348	266.678	148.779	88.6751	115.019	131.448	111.714	0.498729	0.558835	0.437674	0.457287	0.32618	0.767822	0.890753	0.755815	0.374766	0.877217	0.359341	0.989148	0.706391	0.681354	0.773803	0.686715	0.898901	0.956979	0.832746	0.548887	0.919562
B1917_2675	BP1180	LysR family transcriptional regulator		-0.823892	-1.18814	0.267423	-0.209349	-1.38632	-0.925771	0.11292	0.00731664	-1.01831	-1.1233	63.7136	65.1115	55.4044	46.9873	57.8042	76.0736	68.097	71.7848	51.8121	47.2111	62.9957	50.6496	39.0217	77.2671	62.6183	57.3892	122.253	124.388	189.859	178.605	153.777	56.8668	52.8796	38.6068	59.7897	52.0357	69.5664	68.0277	56.7778	61.4062	63.9445	84.9931	94.8742	74.9728	84.9467	0.981351	0.685338	0.502976	0.368328	0.102664	0.0110846	0.00401287	0.0243051	0.00101804	0.00580273	0.049036	1	0.802335	0.72482	0.713927	0.381789	0.0592574	0.0329843	0.0617814	0.00691405	0.0195349
B1917_2676	BP1178	hypothetical protein		-2.74141	-4.18948	0.102817	-0.132322	-3.67607	-3.6961	0.528517	0.235312	-3.58052	-3.91502	10.5266	15.4211	17.1607	11.7468	13.7138	22.0273	22.147	18.345	16.4282	21.245	20.0385	11.437	11.1491	24.4177	15.0888	15.5231	21.0684	25.6027	614.528	504.444	291.411	16.8494	15.5837	21.912	27.5953	20.4851	15.5148	14.6807	21.8376	21.0536	18.2717	75.788	26.6428	25.3845	42.6051	0.535258	0.0422117	0.696267	0.669477	0.00527479	1.19102e-05	2.37089e-06	1.6813e-05	2.40582e-05	1.72505e-06	1.91582e-05	0.990431	0.122829	0.854068	0.883598	0.0545786	0.000377477	0.00012449	0.000175903	0.000326782	2.02354e-05
B1917_2677	BP1177	transposase		-0.520199	-0.0140249	-0.397152	0.0272172	-0.360751	-0.973625	-0.684843	-0.963665	-0.655664	-0.918605	79.7805	56.5442	76.4875	124.245	84.2644	54.7276	61.6805	66.3611	36.6476	46.0308	53.0895	48.1988	54.8162	39.4698	31.6864	43.5428	112.144	152.03	68.6095	66.728	99.878	81.7692	90.8758	51.1279	45.9921	67.4413	53.4081	47.5573	33.4843	21.0536	38.8758	39.5816	86.4265	78.1213	68.0431	0.00449824	0.0248655	0.933737	0.20953	0.332041	0.039736	0.974621	0.0350302	0.42625	0.099082	0.0242384	0.098905	0.0839514	0.976588	0.554647	0.68979	0.138329	0.98953	0.0828758	0.5991	0.190372
B1917_2678	BP1176	succinylglutamate desuccinylase	astE	-0.715006	0.0101832	0.0300245	0.377382	-0.62152	-0.462191	-0.563295	-0.138508	-0.50528	-0.0744294	125.211	111.375	100.022	147.287	120.974	87.7685	77.4111	79.7077	93.5146	80.2589	83.7322	132.343	111.491	95.664	101.095	110.148	216.73	154.749	94.1902	96.2743	140.486	74.3357	77.2182	83.4741	89.6846	81.1781	72.2832	71.8529	94.6297	91.2321	82.4995	62.901	97.7984	90.3216	83.6737	0.668889	0.036239	0.226983	0.909574	0.182253	0.869058	0.981582	0.282861	0.155575	0.191303	0.350979	1	0.110189	0.484544	0.978964	0.517487	0.944792	0.9923	0.407329	0.303895	0.312299
B1917_2679	BP1175	hypothetical protein		0.15549	1.09194	-0.657584	-0.763332	1.64978	1.32677	-0.0534398	-0.566888	1.08296	0.575287	738.524	491.763	631.512	641.558	625.839	489.369	469.641	517.382	700.727	912.355	617.895	390.492	395.792	456.913	446.627	422.456	517.356	580.253	156.737	122.335	344.17	1015.18	895.976	923.433	984.231	954.704	668.638	687.203	656.584	750.91	690.834	198.829	502.963	422.485	374.759	0.160813	0.875516	0.0308817	0.0337919	0.810636	0.30301	0.0560584	0.0169192	0.00402507	0.0400319	0.382019	0.726958	0.928136	0.169224	0.229498	0.952626	0.540563	0.201984	0.0463927	0.0204627	0.0946454
B1917_2680	BP1174	hypothetical protein		0.299405	-0.211092	-0.252472	1.20702	-1.07839	-1.71432	-1.05523	-0.339481	-1.2058	-0.485735	82.5507	40.2663	43.6371	85.8422	63.0741	34.9712	36.0148	31.479	29.0653	21.245	30.5551	79.2422	88.2634	16.0555	18.1065	50.4169	19.4622	13.5944	141.063	169.642	85.9405	40.5129	36.9457	35.4765	29.8949	35.7075	14.5138	13.7503	27.661	31.5803	21.8764	110.767	98.1234	101.341	103.411	0.496278	0.000682375	0.0216096	0.341027	0.680545	0.503581	0.746062	0.0119447	0.0978237	0.0385851	0.984889	0.989148	0.006559	0.141043	0.693086	0.89401	0.732671	0.878102	0.0352314	0.216988	0.0919664
B1917_2682	BP1171	hypothetical protein		-0.660769	0.205004	-0.234328	-0.105238	0.87889	0.739637	0.625763	0.343685	0.857728	0.615173	1.10806	8.5673	8.82548	5.42161	5.98061	8.85633	9.10719	9.94353	12.0052	4.72111	8.92668	4.90158	2.78726	10.7037	10.5621	7.23866	10.3925	2.94545	4.58382	5.47768	5.84985	12.8848	12.6071	3.13028	6.89881	8.88025	6.50621	10.6487	5.82336	7.01785	7.49903	1.841	5.19859	3.93558	3.65839	0.533922	0.0723763	0.798821	0.391363	0.25233	0.27808	0.725978	0.147674	0.106133	0.0427779	0.274495	0.990431	0.177863	0.909467	0.732898	0.616885	0.511763	0.866248	0.254665	0.228644	0.0989433
B1917_2683	BP1170	Tripartite tricarboxylate transporter family receptor		-0.592284	-0.936764	-0.994357	-0.636503	0.465685	-0.196601	0.633522	0.187055	-0.357243	-0.698162	1.66209	4.28365	6.86426	3.16261	3.99315	7.38028	6.00247	7.17848	5.05484	2.36056	5.59532	2.45079	5.57453	5.35183	4.52663	4.47594	18.234	10.1958	4.28809	2.65584	8.84344	15.8583	14.0078	7.30399	2.2996	9.86743	7.22117	9.20131	2.91168	1.75446	5.27216	3.37518	7.79788	6.10015	5.75774	0.712573	0.0709921	0.123845	0.000506734	0.348497	0.278284	0.149585	0.755567	0.454831	0.491666	0.591948	1	0.175686	0.357925	0.0149117	0.698186	0.511763	0.372398	0.832733	0.626276	0.611205
B1917_2684	BP1169	oxidoreductase		-1.44921	-1.13397	-0.0299972	0.974877	-2.01092	-2.1167	-0.886855	-0.107259	-2.10257	-1.19239	15.5129	10.2808	3.92244	14.4576	11.0434	7.83445	6.41643	7.17848	3.15928	2.36056	5.38984	17.9724	6.50362	6.02081	11.3166	10.4534	75.1092	24.6964	6.65394	7.30357	28.4408	6.07075	7.00392	8.34741	2.2996	5.93042	4.21831	4.9625	7.2792	5.26339	5.43085	7.36402	12.9965	10.2325	10.1977	0.826357	0.0169097	0.0196851	0.912751	0.0480823	0.092101	0.106568	0.00304105	0.00542253	0.000884723	0.00850949	1	0.0631194	0.135788	0.979578	0.24694	0.246022	0.301959	0.0121023	0.0257095	0.00412793
B1917_2685	BP1168	LysR family transcriptional regulator		0.763348	-0.228181	-0.413343	0.549422	-0.374382	-0.820824	-0.504953	-0.0633989	-0.673896	-0.240208	425.496	230.46	310.853	385.386	338.049	143.745	154.408	146.92	345.625	433.162	244.772	429.705	417.161	236.15	212.751	323.942	510.081	391.744	475.978	481.537	464.835	185.839	206.44	452.847	434.625	319.938	176.74	145.774	294.08	240.361	214.239	664.296	814.879	835.13	771.435	0.878792	0.198933	0.140508	0.304138	0.163582	0.614717	0.621142	0.0545268	0.424446	0.128522	0.968041	1	0.357429	0.379652	0.660458	0.49313	0.813915	0.806041	0.117181	0.598237	0.232463
B1917_2686	BP1167	hypothetical protein		-0.949338	-1.01844	0.164635	0.116641	-1.05068	-0.895863	0.261391	0.122548	-0.715826	-0.841872	9.97256	11.1375	17.1607	11.295	12.3914	17.8262	18.4214	14.3038	12.0052	10.6225	14.6358	12.2539	8.36179	18.3969	13.5799	13.1481	33.9172	24.923	31.3474	27.2224	29.3525	17.0972	14.0078	9.39084	4.59921	11.2738	12.0115	11.6826	11.6467	15.7902	12.7827	13.5007	16.5705	14.5617	14.8776	0.745075	0.343935	0.700334	0.543038	0.0334542	0.0603044	0.0208967	0.0294917	0.0204032	0.0411542	0.375826	1	0.515756	0.856432	0.816649	0.197139	0.184276	0.105021	0.0719034	0.070648	0.0965202
B1917_2687	BP1166	muramoyltetrapeptide carboxypeptidase	ldcA	-0.517041	-0.70962	-0.0796994	-0.566221	-0.51335	-0.343686	0.130972	-0.308291	-0.49147	-0.972712	22.1613	16.2779	21.0831	8.58422	17.0266	17.9397	19.2493	17.9728	18.3238	23.6056	19.4182	10.6201	11.1491	20.7384	10.5621	13.2674	19.1788	14.0475	45.9861	50.959	32.5429	19.0795	18.9106	18.7817	25.2956	20.5168	17.8027	15.0943	27.661	24.5625	21.2801	30.6834	18.1951	17.9069	22.2618	0.447823	0.652872	0.105333	0.708716	0.334331	0.0648868	0.179172	0.486728	0.30026	0.238654	0.285124	0.967721	0.779297	0.3319	0.902138	0.690544	0.194387	0.409383	0.604843	0.472202	0.364245
B1917_2688	BP1165A	hypothetical protein		-0.706403	0.492616	0.664493	0.841515	0.497176	0.401341	0.721626	0.656949	1.28383	1.2706	0.554031	0.85673	0.980609	0	0.597843	1.81668	0.827927	0.584913	0.631855	0	0.772276	1.63386	0.929088	0.668979	0.754438	0.996591	0.283431	0.906291	0.443596	0.33198	0.491324	0.495571	0.87549	0	0	0.342765	0.500477	0.516927	0	0	0.254351	0.306834	0.324912	0.196779	0.276175	0.455229	0.337625	0.261379	0.286578	0.485602	0.139651	0.605596	0.58122	0.525431	0.0418077	0.498248	0.972172	0.509022	0.51951	0.645444	0.789982	0.330168	0.792887	0.690088	0.686879	0.0976076
B1917_2689	BP1165	sodium/solute symporter		-0.879436	-0.780365	0.941759	-0.363028	-1.06941	-0.00703715	0.648152	0.298205	-0.0994585	-0.406302	5.54031	11.9942	7.35457	1.8072	6.67408	11.4678	10.1421	12.3895	5.05484	9.44222	9.6993	3.26772	4.64544	11.3726	11.3166	7.65059	8.88083	10.6489	16.5609	15.4371	12.8819	5.45128	5.07784	6.26056	4.59921	5.34722	9.22308	11.3724	7.2792	12.2812	10.039	8.59136	5.19859	6.69049	6.82681	0.5862	0.0942166	0.337742	0.000554364	0.0626371	0.430042	0.140905	0.987335	0.0250871	0.79052	0.936315	1	0.211792	0.597452	0.0159153	0.2849	0.668827	0.358482	0.990715	0.0830256	0.856235
B1917_2690	BP1164	hypothetical protein		0.314876	-0.715654	1.056	0.381125	-1.53991	-1.11887	0.384462	-0.186573	-0.316552	-0.864038	7.20241	5.99711	9.80609	5.42161	7.1068	11.6949	9.10719	9.73083	8.84597	4.72111	8.82	5.71851	3.71635	8.36224	6.0355	5.95815	9.16426	5.21117	21.5883	18.7569	13.6802	4.95571	4.72764	4.17371	0	3.46427	5.07627	2.99818	10.1909	3.50893	5.44357	36.2064	5.84841	8.06794	16.7076	0.660952	0.18628	0.370618	4.87963e-05	0.623374	0.122701	0.179329	0.0508981	0.00785835	0.465296	0.0462792	1	0.342753	0.625815	0.00306546	0.868204	0.30123	0.409397	0.111425	0.0339628	0.588817
B1917_2691	BP1163	short-chain dehydrogenase		0.49322	-0.888843	0.0941141	-0.0169091	-1.21209	-1.13829	-0.132656	-0.276528	-0.964132	-1.10491	35.458	53.974	30.8892	47.4391	41.9401	43.6004	41.3963	39.2955	39.8069	27.1464	38.2491	26.9587	33.4472	41.4767	34.7041	34.1467	44.1207	43.9551	148.457	125.157	90.4223	51.1677	50.2531	16.6948	13.7976	32.9783	43.9705	42.2847	18.9259	19.2991	31.1201	312.05	30.5417	30.8943	124.495	0.385999	0.629251	0.958952	0.791407	0.517214	0.0236759	0.0664442	0.0295946	0.0281045	0.0242893	0.0335411	0.947701	0.765965	0.987485	0.934439	0.811578	0.0980382	0.223471	0.0721011	0.0902218	0.0627844
B1917_2692	BP1162	LysR family transcriptional regulator		0.561159	-0.804079	-0.111655	-0.221509	-1.67636	-1.76972	-0.946212	-1.20113	-1.65891	-1.94095	48.2007	20.5615	26.4764	45.6319	35.2176	14.1928	14.9027	14.6228	33.4883	20.0647	19.4543	21.2402	13.0072	14.0486	13.5799	15.469	33.2559	40.1034	121.989	95.4443	72.6981	19.2034	16.2841	25.0422	20.6964	20.3065	18.5892	17.2654	13.1026	17.5446	16.6254	247.308	30.8666	36.6009	104.925	0.00122803	0.00524588	0.434435	0.722664	0.427868	0.000173859	0.112242	0.00040137	0.000772988	0.000306651	9.6167e-07	0.0508262	0.0267077	0.679087	0.906348	0.755263	0.00278017	0.313138	0.00241371	0.00560696	0.00168037
B1917_2693	BP1161	racemase		-0.7926	0.0305648	-0.174691	-0.309086	0.40203	0.402253	0.453418	-0.114133	0.599899	-0.0113627	4.43225	2.57019	5.39335	4.06621	4.1155	6.58548	5.5885	5.37057	7.58226	5.90139	6.20564	3.26772	3.71635	4.01388	4.52663	3.88114	3.96803	4.07831	4.58382	6.63961	4.81744	8.05303	8.2296	1.04343	0	4.33152	4.28981	4.23881	11.6467	1.75446	5.48245	3.06834	2.27438	2.75491	2.69921	0.805598	0.149022	0.447951	0.541781	0.132413	0.982737	0.951908	0.415342	0.459172	0.103773	0.910066	1	0.295858	0.688945	0.815918	0.439048	0.993952	0.979496	0.540575	0.631003	0.196806
B1917_2694	BP1160	Tripartite tricarboxylate transporter family receptor		-1.05314	-0.217714	-0.312865	-0.923757	0.866662	0.468959	0.893477	-0.264108	0.751935	-0.442913	2.21613	5.14038	5.39335	4.06621	4.20402	6.58548	6.83039	9.09274	8.84597	9.44222	8.15936	2.45079	1.85818	4.68285	3.77219	3.191	4.62937	4.53145	6.94967	6.47362	5.64603	8.92028	12.7821	5.21713	6.89881	8.45459	6.79219	7.1336	4.36752	3.50893	5.45056	3.98884	1.62456	2.36135	2.65825	0.598649	0.00563642	0.0166536	0.246701	0.0509875	0.409919	0.667921	0.302701	0.0621927	0.0367998	0.935881	1	0.028327	0.124389	0.600204	0.253711	0.650178	0.833398	0.428733	0.155725	0.0882492
B1917_2695	BP1159	2-pyrone-4,6-dicarboxylic acid hydrolase		-1.14606	-0.144825	-0.0951413	-1.25632	1.13413	0.704342	1.2482	-0.48425	1.25032	-0.565903	1.10806	0	3.92244	1.8072	1.70943	3.74691	6.20945	4.41344	5.05484	4.72111	4.82915	1.63386	0	1.67245	1.50888	1.2038	2.17297	0.906291	2.51371	3.81777	2.35269	5.69907	4.72764	1.04343	6.89881	4.59224	3.43185	2.99818	2.91168	1.75446	2.77404	0.920502	0.974735	1.18067	1.0253	0.487663	0.00290584	0.0134469	0.7411	0.0911563	0.42146	0.829848	0.181254	0.0411442	0.00372031	0.731545	0.989148	0.0178096	0.111048	0.914918	0.35632	0.661218	0.927385	0.294391	0.117108	0.0136569
B1917_2696	BP1158	dioxygenase		0.680108	-0.553077	-0.232178	0.878695	-1.08222	-1.273	-0.836301	0.0630948	-1.28348	-0.419752	28.8096	12.8509	22.554	23.4937	21.9271	12.6032	12.0049	12.1237	12.0052	17.7042	13.2883	34.311	29.7308	17.059	12.8254	23.4816	26.1701	21.2978	56.9281	47.6392	38.0088	12.0176	9.63039	28.1725	16.0972	16.4794	7.50716	10.1318	13.1026	24.5625	13.826	86.2204	51.3361	41.3236	59.6267	0.870182	0.00131028	0.0387318	0.456017	0.17672	0.39515	0.244033	0.011074	0.0328908	0.00106142	0.0227585	1	0.0102435	0.193824	0.77331	0.507511	0.637093	0.489903	0.033156	0.100968	0.00476894
B1917_2697	BP1157	transposase		-0.326786	-0.419299	-0.117621	0.110438	-0.708373	-1.23455	-0.360241	-0.730347	-0.723399	-1.08416	47.0927	26.5586	43.6371	48.3427	41.4078	27.9315	40.3614	37.7003	30.9609	27.1464	32.8201	26.1417	37.1635	21.0728	17.3521	25.4325	56.2138	71.597	69.0531	64.0722	65.234	38.159	36.5955	32.3462	32.1945	34.8238	24.6664	27.3972	20.3818	10.5268	20.743	49.7071	53.6104	49.1948	50.8374	0.0331534	0.183621	0.737443	0.66089	0.471325	0.0109261	0.298369	0.00325398	0.0662522	0.0376669	0.0197772	0.281204	0.340347	0.876165	0.879997	0.781981	0.058954	0.545279	0.012762	0.163104	0.0899607
B1917_2698	BP1156	hypothetical protein		-0.749566	0.962858	0.94393	-0.897201	0.804965	1.66308	0.763494	-0.301336	1.79522	0.722116	7.20241	17.1346	18.6316	9.48782	13.1141	21.346	24.2169	21.0037	20.2194	27.1464	22.7865	5.71851	5.57453	15.052	14.3343	10.1698	10.0146	5.43775	5.47102	9.79342	7.67918	11.8937	9.10509	14.608	13.7976	12.3511	13.8704	16.1281	23.2935	29.8259	20.7795	3.98884	2.27438	6.88727	4.3835	0.507427	0.0104077	0.0224057	8.35503e-05	0.155465	0.158364	0.0451599	0.000347171	0.0820074	2.7371e-06	0.0149177	0.990431	0.0436499	0.143055	0.00425986	0.481026	0.360468	0.176329	0.00214272	0.191441	3.00909e-05
B1917_2699	BP1155	putative 4Fe-4S polyferredoxin, cytoplasmic membrane, mediates electron transfer		-0.948431	-1.07661	1.36283	-1.41091	0.506099	1.58237	2.97167	1.1779	1.96882	0.171304	8.8645	10.2808	9.80609	2.71081	7.91554	85.3841	92.7278	90.6616	18.3238	23.6056	62.1406	6.53544	5.57453	29.4351	27.9142	17.3648	8.97531	6.11746	30.4602	31.5381	19.2728	17.7167	18.5604	31.3028	32.1945	24.9436	52.5501	50.4521	34.9402	43.8616	45.451	13.8075	9.09753	6.49371	9.79959	0.0359522	2.81226e-08	0.00130575	0.00376191	0.118758	0.78926	0.0759213	0.00324167	0.365366	0.000843635	0.0969827	0.295205	1.60201e-06	0.0273778	0.056697	0.414062	0.909472	0.243005	0.0127279	0.54052	0.0039625
B1917_2700	BP1154	Iron permease, cytoplasmic membrane protein		-1.28499	-2.67536	1.94915	-1.14539	-0.847741	0.328595	3.80886	1.78288	1.22394	-0.807303	13.8508	29.1288	19.6122	9.03602	17.9069	349.257	375.672	424.062	63.8174	60.1942	254.601	10.6201	16.7236	103.023	113.166	60.883	17.1948	14.9538	252.554	244.006	132.177	61.0791	65.3115	62.6056	71.2877	65.071	174.595	184.13	85.8946	73.6874	129.577	119.972	19.4947	19.6779	53.0483	0.00349916	5.77668e-10	0.0533439	0.000167475	0.164762	0.336287	0.000550622	0.653017	0.23432	0.11246	0.365576	0.0893388	6.35074e-08	0.226921	0.00666113	0.494147	0.576821	0.00790648	0.750341	0.395556	0.20933
B1917_2701	BP1153	Ferrioxidase, periplasmic protein		-0.743615	-2.35825	2.03874	-0.939043	-0.479398	0.386079	3.9407	1.72679	1.68101	-0.547081	2.77016	16.2779	12.7479	4.06621	8.96554	200.63	196.84	239.495	31.5928	24.7858	138.669	13.8878	9.29088	44.8216	47.5296	28.8825	10.3925	7.93005	98.6261	92.7885	52.4343	33.9466	42.0235	30.2594	25.2956	32.8813	79.2184	85.4998	29.1168	15.7902	52.4063	63.8215	15.9207	12.2003	30.6475	0.0031368	1.84392e-08	0.0789842	0.000267515	0.356581	0.452869	0.0023795	0.591555	0.469871	0.026329	0.493489	0.0855448	1.11843e-06	0.283537	0.00960323	0.706217	0.689395	0.0225636	0.700704	0.641695	0.0668831
B1917_2702	BP1152	Fe(II)-binding protein, transporter, periplasmic		-0.43093	-1.86164	1.24202	-1.27964	0.358246	1.17254	3.49417	1.67318	1.72105	-0.105759	38.2282	55.6874	68.1523	48.3427	52.6027	732.464	921.482	996.533	196.507	184.123	606.222	77.6083	91.0506	260.902	239.911	167.368	51.301	43.502	423.782	370.822	222.352	279.502	263.697	226.424	236.859	251.621	542.232	595.5	212.553	212.29	390.644	334.756	82.2027	66.9049	161.288	0.000105521	8.96051e-11	0.0079094	0.00687524	0.586144	0.877246	0.00422581	0.0853912	0.566196	0.0139647	0.882575	0.00776115	1.5011e-08	0.0828133	0.0870457	0.854206	0.945917	0.0340483	0.16683	0.723971	0.0398764
B1917_2703	BP1151	hypothetical protein		-0.501303	-0.851125	-0.658722	0.0206694	-0.9987	-1.22367	-0.753744	-0.388622	-1.5422	-1.18429	971.771	422.368	880.587	1170.62	861.336	312.47	369.048	362.593	728.529	839.178	522.364	847.973	812.023	484.341	488.876	658.303	1702.47	1005.08	2375.46	2205.18	1822.05	773.587	830.84	807.612	816.359	807.1	614.515	598.395	511	775.473	624.846	1752.33	1099.5	923.681	1258.5	0.403929	0.0639131	0.957559	0.0552995	0.449853	0.0351184	0.117391	0.0173667	0.057743	0.00151648	0.0104439	0.955198	0.16305	0.987308	0.296109	0.770863	0.127361	0.322641	0.0473245	0.148289	0.00650607
B1917_2704	BP1150	3-ketoacyl-ACP reductase	fabG	0.364325	-1.05875	-1.24393	0.89536	-0.286935	-1.61346	-0.428515	0.278295	-1.41906	-0.716296	288.65	214.182	250.546	511.439	316.204	248.431	262.867	280.067	240.737	162.878	238.996	521.201	482.197	259.564	273.106	384.017	388.962	321.96	1121.85	1251.4	771.044	881.002	1035.88	164.861	133.377	553.78	262.822	275.626	120.835	128.076	196.84	883.682	997.154	1030.34	970.391	0.52416	0.198474	0.0262602	0.0100729	0.574339	0.213767	0.0646325	0.00472141	0.674161	0.002737	0.35687	0.990431	0.356787	0.154487	0.112644	0.84647	0.433698	0.219688	0.0170184	0.799089	0.0105788
B1917_2705	BP1149	poly-beta-hydroxybutyrate polymerase	phbC	-0.212589	-1.91873	-0.863059	-0.321524	-0.793503	-1.42933	0.304518	0.12164	-1.52481	-1.72258	178.952	169.633	193.67	197.437	184.923	226.745	223.333	245.079	229.363	244.318	233.768	197.697	219.265	196.011	192.382	201.339	162.217	193.267	1283.32	1626.54	816.336	574.491	506.383	272.334	305.847	414.764	262.965	242.956	231.479	229.835	241.809	798.689	662.495	605.096	688.76	0.721495	0.274015	0.299596	0.0033725	0.782115	0.0115098	0.00477429	0.029359	0.236921	0.0086454	0.708709	1	0.44362	0.560628	0.0544834	0.943066	0.0606122	0.0369142	0.0717256	0.398607	0.0268679
B1917_2706	BP1148	hypothetical protein		0.221203	0.525412	-0.202661	-0.348214	0.949054	0.982303	0.235323	0.0602289	0.824314	0.63457	46.5386	30.8423	35.7922	24.8491	34.5055	36.7878	39.1195	36.371	50.5484	48.3914	42.2436	40.8465	25.0854	42.8147	33.9497	35.6741	29.0989	41.4628	24.6935	17.429	28.171	39.274	31.5176	61.5622	64.3889	49.1857	33.389	26.8802	64.057	61.4062	46.4331	25.7741	35.7403	34.6331	32.0492	0.85312	0.401653	0.321666	0.512864	0.626785	0.156874	0.239506	0.0281139	0.0339401	0.0320424	0.441135	1	0.569308	0.579724	0.803677	0.869577	0.358598	0.485078	0.0692126	0.102674	0.0787188
B1917_2707	BP1147	ribosomal large subunit pseudouridine synthase D	rluD	-0.202423	0.02234	0.306133	-0.00902124	-0.354378	-0.219316	-0.0389032	-0.271633	0.0446798	-0.193972	134.076	115.659	89.7257	89.9084	107.342	96.9655	98.5233	90.0235	124.475	127.47	107.492	67.8051	91.0506	97.002	98.8313	88.6723	148.14	113.513	102.619	130.302	123.643	55.2562	53.58	121.038	119.579	87.3633	55.7675	51.2792	126.658	119.303	88.2521	76.0949	116.643	122.397	105.045	0.395094	0.890991	0.980854	0.351008	0.685957	0.646286	0.956659	0.612705	0.423332	0.901545	0.707045	0.95463	0.937896	0.99672	0.702015	0.898132	0.831684	0.982062	0.716827	0.597532	0.936336
B1917_2708	BP1146	competence lipoprotein	comL	-0.930847	0.400026	0.213301	-0.2953	0.405736	0.730416	0.249711	-0.0253411	0.705921	0.439628	347.932	717.94	620.725	621.227	576.956	797.183	865.804	857.43	544.659	439.063	700.828	537.54	538.871	570.639	620.148	566.799	735.692	734.322	275.769	284.341	507.531	713.87	690.411	523.8	441.524	592.401	738.204	750.889	566.322	621.08	669.124	300.084	254.081	226.689	260.285	0.952071	0.487045	0.413902	0.504002	0.116194	0.407272	0.449272	0.151109	0.423436	0.145774	0.266613	1	0.646576	0.663072	0.796894	0.409999	0.649199	0.67951	0.258939	0.597532	0.255105
B1917_2709	BP1145	ATP-dependent helicase		-0.345416	0.289663	0.122385	-0.605498	0.478113	0.765584	0.336005	-0.164928	0.70109	0.193764	86.4289	116.515	153.956	65.5112	105.603	122.853	103.491	113.58	159.859	187.664	137.489	66.9882	65.9653	130.116	111.657	93.6817	112.617	98.7857	93.8945	95.9423	100.31	103.079	85.798	143.993	167.871	125.185	107.388	97.3891	195.083	157.902	139.44	44.1841	94.2244	93.0765	77.1617	0.657352	0.301506	0.0997356	0.689398	0.491379	0.652176	0.485953	0.0580885	0.24924	0.0589284	0.367863	1	0.471002	0.321604	0.894096	0.793439	0.83583	0.707506	0.12357	0.413597	0.127596
B1917_2710	BP1144	transcription accessory protein	tex	-1.19567	0.893536	0.0527956	-0.630335	1.50232	1.51314	0.69183	-0.0711071	1.64975	0.89091	237.125	367.537	450.59	266.111	330.341	603.934	569.614	570.61	508.012	480.373	546.508	210.768	231.343	433.164	380.991	314.066	283.62	239.261	149.64	153.043	206.391	590.597	609.866	435.109	427.726	515.825	519.853	521.063	419.282	412.299	468.124	86.2204	88.7009	89.3377	88.0863	0.86416	0.0345357	0.0866748	0.851418	0.0210179	0.0701955	0.0578871	0.000737387	0.00110965	9.93754e-05	0.293544	1	0.106468	0.29953	0.960028	0.143854	0.204089	0.205906	0.00386606	0.00732633	0.000655064
B1917_2711	BP1143	tryptophanyl-tRNA synthetase	trpS	-1.2781	-0.0817794	-0.1263	1.00616	-1.04449	-1.16659	-1.03041	-0.107343	-1.071	-0.145109	270.921	169.633	143.169	285.99	217.428	115.473	102.87	102.785	111.838	110.946	108.783	303.081	292.663	102.688	110.902	202.334	382.915	348.242	175.96	174.456	270.393	120.548	123.444	131.472	85.0854	115.137	86.5826	78.7797	93.1738	131.585	97.5302	112.915	102.672	111.377	108.988	0.81107	0.00066724	0.0153389	0.630587	0.018153	0.785488	0.865112	0.00896061	0.0197966	0.00672122	0.0282492	1	0.00644876	0.119956	0.86555	0.131675	0.908532	0.943549	0.0281963	0.0690232	0.0219547
B1917_2715	BP1132	short-chain dehydrogenase		-1.88218	0.177773	0.316859	1.39606	-1.23902	-1.4212	-1.30655	-0.288389	-1.11521	-0.0663475	29.9177	18.8481	6.37396	22.5901	19.4324	10.9001	6.00247	7.01896	9.47783	5.90139	7.86015	30.2264	22.2981	7.02428	5.28106	16.2075	29.6658	39.8768	7.09753	4.48173	20.2805	5.45128	4.72764	9.39084	13.7976	8.34185	4.21831	4.65235	8.73505	8.77232	6.5945	6.13668	6.49824	3.54202	5.39231	0.595987	0.000516078	0.0101456	0.322942	0.00711924	0.923468	0.784678	0.0327693	0.0664279	0.0449872	0.0050516	1	0.00550171	0.0951796	0.67385	0.0682439	0.970502	0.899363	0.0781575	0.163191	0.10297
B1917_2716	BP1131	Tripartite tricarboxylate transporter family receptor		-0.151349	0.12992	-0.872251	0.835163	0.299198	-0.404064	-0.593216	0.217647	-0.376312	0.410539	19.3911	11.9942	11.277	22.1383	16.2001	9.42404	13.2468	8.72053	14.5327	11.8028	11.5454	25.3248	34.3763	7.69326	10.5621	19.4891	25.7922	30.1342	7.83686	6.14164	17.4762	20.1945	23.4631	14.608	16.0972	18.5907	6.93519	8.06407	13.1026	17.5446	11.4116	13.5007	14.621	17.9069	15.3429	0.640812	0.0431102	0.0875755	0.00073636	0.791423	0.504115	0.816399	0.48557	0.587957	0.438722	0.371011	1	0.125184	0.301754	0.0186222	0.947338	0.733144	0.919704	0.604044	0.737409	0.564323
B1917_2717	BP1130	transposase		-0.0548849	0.628068	-0.606803	0.477284	-0.136789	-0.519491	-1.32276	-0.722589	-0.633212	-0.0416539	110.252	62.5413	78.4487	111.595	90.7093	19.87	24.4238	24.0878	60.6581	62.5547	38.3189	53.1004	76.1852	43.4836	49.0384	55.4519	102.224	94.2542	40.663	38.6757	68.9542	51.9111	49.7278	63.649	57.4901	55.6945	36.5349	35.9782	26.2051	56.1428	38.7152	31.2971	87.4013	75.9567	64.885	0.0309775	0.000495553	0.139505	0.109376	0.920549	0.928129	0.167217	0.257288	0.758655	0.183226	0.105981	0.270907	0.00531511	0.377814	0.409781	0.976353	0.971195	0.394054	0.381481	0.851339	0.302625
B1917_2718	BP1129	LysR family transcriptional regulator		-1.0219	-0.0749312	0.246301	-0.213752	-0.398957	0.0274582	-0.0351834	-0.159081	-0.0609454	-0.179558	58.7273	52.2605	57.8559	52.8607	55.4261	55.6359	60.6456	63.1706	39.175	56.6533	55.0561	47.3819	35.3053	55.1908	59.6006	49.3697	88.7138	86.5508	48.4998	49.2991	68.2659	46.7076	45.0002	49.0411	41.3929	45.5354	53.6226	57.2756	58.2336	52.6339	55.4414	29.4561	31.8414	37.1912	32.8296	0.585862	0.894163	0.469357	0.377326	0.0344334	0.671307	0.854697	0.946469	0.334104	0.871741	0.339	1	0.938724	0.702339	0.722531	0.200539	0.846776	0.938753	0.969056	0.507285	0.915584
B1917_2719	BP1128	3-oxoacyl-ACP reductase	fabG	-0.35057	0.387378	-0.0465703	1.04712	-0.257971	-0.701221	-0.588836	-0.246492	-0.107471	0.215716	11.0806	6.85384	6.86426	15.813	10.1529	5.90422	7.8653	6.96579	6.95041	9.44222	7.42559	13.0709	9.29088	5.35183	8.29881	9.0031	11.5262	13.5944	6.94967	4.81371	9.22098	6.69021	8.05451	6.26056	4.59921	6.40112	2.50239	3.61849	5.82336	10.5268	5.61776	4.90935	7.47297	8.65828	7.01353	0.57182	0.0467846	0.0227284	0.842224	0.486135	0.67747	0.441419	0.205127	0.605438	0.7887	0.394853	1	0.132365	0.1439	0.955162	0.790307	0.85013	0.673163	0.321729	0.749849	0.855052
B1917_2720	BP1127	hypothetical protein		-2.17117	-0.513467	0.541609	0.696417	-1.47702	-1.35502	-0.368026	-0.17803	-0.856707	-0.648038	164.547	79.6759	69.6232	180.72	123.642	113.429	104.94	112.941	80.8775	74.3575	97.3091	141.329	121.711	82.2844	93.5503	109.719	309.129	377.47	76.5942	69.2179	208.103	66.2826	65.4866	71.9965	59.7897	65.8889	68.5654	68.2344	58.2336	63.1607	64.5485	58.2985	40.614	36.6009	45.1711	0.646824	0.271218	0.0308793	0.0532092	0.00141902	0.253578	0.382722	0.0132497	0.00854259	0.0839068	0.00296965	1	0.440918	0.169224	0.290667	0.0187965	0.480909	0.62604	0.038005	0.0359484	0.168677
B1917_2721	BP1126	dihydrolipoamide dehydrogenase	odhL	-2.08159	-0.662492	0.231431	1.30323	-1.8721	-1.82494	-0.916523	0.0945758	-1.54797	-0.5272	2108.64	781.338	713.393	3055.98	1664.84	1120.67	1089.34	1150.15	669.767	450.866	896.159	2655.02	2616.31	935.567	905.325	1778.06	3355.35	4541.2	2531.75	2007.82	3109.03	903.674	982.825	507.105	600.197	748.45	783.819	895.008	496.442	596.517	692.947	1158.3	531.881	464.202	718.127	0.870073	0.0446742	0.00855515	0.522206	0.00504049	0.396581	0.274911	0.00103946	0.00133983	0.0017793	0.000155416	1	0.128402	0.0869856	0.806462	0.0527751	0.638523	0.51985	0.00504387	0.00855101	0.00739904
B1917_2722	BP1125	dihydrolipoamide succinyltransferase	odhB	-1.63536	-0.358562	0.186336	1.81265	-1.73673	-1.95543	-1.13003	0.181125	-1.46102	-0.140265	3907.58	1458.15	1521.91	5840.43	3182.02	1605.95	1698.7	1782.34	1292.78	1009.14	1477.78	5551.04	5824.45	1541.33	1515.67	3608.12	6961.44	6635.64	2944	2683.73	4806.2	1257.51	1432.83	1307.41	1099.21	1274.24	989.515	1083.58	952.12	929.865	988.771	1985.22	1281.13	1271.19	1512.51	0.765807	0.0104224	0.00141014	0.559731	0.033875	0.835967	0.566597	0.000794046	0.00458409	0.00446512	0.00187016	1	0.0436499	0.029011	0.828759	0.198952	0.929498	0.765512	0.00409581	0.0227723	0.015883
B1917_2723	BP1124	2-oxoglutarate dehydrogenase E1	sucA	-1.18545	-0.75069	-0.192781	0.909432	-1.34882	-1.44833	-0.738736	0.152181	-1.44915	-0.552138	6560.28	3663.38	3646.39	8791.15	5665.3	4086.63	3745.13	3683.62	3600.31	2177.61	3458.66	8326.14	9194.26	3848.3	3815.19	6295.97	12685.5	14928.4	9666.25	7540.6	11205.2	4823.77	5116.01	2712.91	2858.41	3877.77	4317.83	4215.54	2097.87	2275.54	3226.7	6489.85	4143.27	3817.12	4816.75	0.768259	0.0724448	0.114107	0.620293	0.14287	0.389725	0.188921	0.0193907	0.0416415	0.00564181	0.00118562	1	0.177863	0.34468	0.860297	0.45901	0.630369	0.422251	0.0516011	0.117951	0.0191953
B1917_2725	BP1122	transcription regulator AsnC		0.151133	0.258232	-0.0210291	0.0280572	0.176273	0.332062	-0.0759971	0.0312532	0.265016	0.372178	11.6347	11.9942	21.5734	12.1986	14.3502	13.5116	12.0049	13.7189	20.2194	11.8028	14.2515	14.7047	17.6527	9.36571	18.8609	15.146	16.5335	9.06291	15.378	14.9391	13.9784	13.1326	14.1829	16.6948	11.498	13.8771	15.0143	11.4758	13.1026	17.5446	14.2843	16.569	14.621	14.5617	15.2506	0.935403	0.789776	0.931106	0.92834	0.727333	0.423338	0.561692	0.444843	0.684024	0.466106	0.0126038	1	0.876653	0.976343	0.984666	0.921643	0.662501	0.761979	0.566603	0.804941	0.589272
B1917_2726	BP1121	2-oxoacid dehydrogenase subunit E1	aceE	0.46513	-1.71655	-0.597859	0.517041	-1.73009	-2.40923	-0.491578	-0.327673	-2.1414	-1.97569	27.1475	19.7048	26.4764	31.1743	26.1258	20.8919	17.1795	20.5783	18.3238	17.7042	18.9355	22.0571	22.2981	22.7453	16.5976	20.9245	62.3548	55.5103	148.457	137.44	100.94	33.9466	37.6461	22.9554	6.89881	25.3617	11.511	12.613	18.9259	21.0536	16.0259	221.534	97.7984	89.5345	136.289	0.298396	0.0375931	0.0907998	0.0378062	0.416842	2.83538e-05	0.00022239	7.75821e-07	0.000744207	1.89761e-07	0.0833433	0.880088	0.112651	0.308334	0.242262	0.74676	0.000717618	0.00413501	1.28742e-05	0.00543178	2.85291e-06
B1917_2727	BP1120	malic enzyme	maeB	-0.461008	-0.697726	-0.227568	0.418485	-1.07874	-1.25976	-0.571073	-0.203396	-1.20896	-0.838526	3255.49	4297.36	3518.92	4784.12	3963.97	2859.01	2518.76	2654.76	3372.84	2224.82	2726.04	3520.15	3426.48	3366.64	3457.59	3442.71	8693.67	7641.16	6939.61	6707	7495.36	3823.33	4139.84	2265.28	2292.71	3130.29	2932.8	2933.87	1962.47	2089.57	2479.68	4942.48	5791.88	5236.49	5323.62	0.644482	0.114251	0.384009	0.534047	0.5394	0.153517	0.184439	0.0268017	0.082956	0.0130998	0.0362496	1	0.242795	0.635739	0.811636	0.828662	0.352549	0.415863	0.066494	0.193399	0.037899
B1917_2728	BP1119	serotype 2 fimbrial subunit	fim2	-0.823268	-0.914013	0.00919628	-0.269027	-1.39246	-1.47014	-0.412535	-0.833495	-1.27573	-1.67491	11.0806	27.4154	23.5346	23.4937	21.3811	17.5991	18.2144	18.6109	10.1097	14.1633	15.7395	5.71851	14.8654	11.3726	15.8432	11.9499	31.5553	43.2754	58.5547	53.2828	46.667	17.7167	17.1596	10.4343	16.0972	15.3519	15.5148	16.1281	8.73505	8.77232	12.2876	17.4895	26.9677	32.6653	25.7075	0.0365701	0.161141	0.425652	0.970223	0.0742696	0.000451297	0.0409125	0.00101353	0.00145625	0.000499177	0.0849358	0.297838	0.312166	0.671029	0.994108	0.316771	0.00557075	0.166009	0.00496504	0.00913807	0.00252314
B1917_2729	BP1118	transposase		-0.0849027	0.66357	-0.629904	0.36502	-0.0681674	-0.579334	-1.32208	-0.925038	-0.585906	-0.203871	98.6176	78.8191	82.3712	107.98	91.9471	22.0273	28.9774	24.8322	48.6529	70.8167	39.0613	46.565	67.8234	39.4698	41.4941	48.8381	93.3432	98.106	42.5852	38.0117	68.0115	45.9642	54.6306	58.4319	73.5873	58.1535	36.3919	34.5308	39.3077	35.0893	36.3299	27.0014	79.2785	81.6633	62.6477	0.00362543	0.000157151	0.214712	0.0827219	0.878839	0.654148	0.13056	0.193282	0.878726	0.201306	0.110411	0.0893388	0.00223829	0.469165	0.355106	0.971697	0.836687	0.345757	0.308655	0.929975	0.32382
B1917_2730	BP1117	transcription elongation factor GreB	greB	-0.0303843	-0.382706	0.0330463	1.05648	-1.30667	-1.76014	-0.845945	-0.359276	-1.18359	-0.692755	319.122	301.569	163.762	337.044	280.374	154.872	131.226	144.474	165.546	203.008	159.825	280.207	249.925	167.579	177.293	218.751	566.389	741.346	215.144	192.051	428.732	132.689	135.351	170.079	177.07	153.797	104.886	85.293	110.644	105.268	101.523	432.636	444.804	353.809	410.416	0.361291	0.00646475	0.00150533	0.906346	0.959951	0.199896	0.478701	0.000636381	0.00993247	0.010223	0.00429188	0.932039	0.0308171	0.0302613	0.978964	0.986711	0.416608	0.701217	0.00346562	0.0404895	0.0309772
B1917_2731	BP1116	hypothetical protein		0.0741984	-0.847846	-0.122312	0.491442	-1.61991	-1.85647	-0.833305	-0.538896	-1.63434	-1.34398	884.788	223.606	393.224	609.932	527.888	278.293	253.139	231.732	383.536	369.427	303.225	470.551	390.217	321.11	272.352	363.558	1307.56	706.68	1177.75	1297.55	1122.38	260.423	257.744	385.024	395.532	324.681	251.097	194.468	246.037	307.031	249.658	1826.89	784.337	854.611	1155.28	0.251898	0.0301521	0.155408	0.676121	0.908251	0.010804	0.127114	0.000135254	0.00110999	0.000165732	0.00017068	0.824392	0.0969619	0.397328	0.887142	0.973858	0.0584744	0.339808	0.000965157	0.00732633	0.00101223
B1917_2732	BP1115	hydrolase		-0.289556	-0.908967	-0.597591	0.477646	-0.542093	-1.06424	-0.180211	0.294165	-1.03001	-0.561332	232.693	124.226	137.776	191.112	171.452	147.265	142.61	150.004	142.799	193.566	155.249	272.037	250.854	152.527	167.485	210.726	303.176	345.977	451.433	414.809	378.849	194.016	211.869	225.38	294.349	231.404	125.262	120.237	160.143	180.71	146.588	526.527	193.972	188.711	303.07	0.441125	0.552531	0.162441	0.0306434	0.612075	0.229911	0.0490649	0.0123987	0.199748	0.00586719	0.033198	0.967721	0.700976	0.404874	0.218668	0.865848	0.452617	0.185603	0.0362098	0.356433	0.0196579
B1917_2735	BP1112	outer membrane ligand binding protein	bipA	-4.4399	1.24956	0.66178	-1.02331	0.37333	1.05789	-0.207884	-1.30545	1.14325	0.0385227	323.554	2337.16	2983.5	473.036	1529.31	1495.02	1563.75	1505.25	1229.59	1018.58	1362.44	248.347	300.095	968.013	957.381	618.459	803.243	262.598	873.44	1010.55	737.457	874.064	983.35	863.957	655.387	844.19	1528.89	1605.58	857.49	849.16	1210.28	66.8898	13.3214	19.4811	33.2308	0.0559421	0.694041	0.0467226	0.0318136	3.40167e-08	0.950325	0.0713795	0.0572062	0.481851	0.0189008	0.261275	0.3796	0.807954	0.210668	0.222856	2.0536e-06	0.980185	0.234029	0.121971	0.651982	0.0511485
B1917_2736	BP1111	hypothetical protein		1.62979	-2.73926	1.17172	1.30812	-2.99366	-1.37237	1.04482	1.64534	-1.88837	0.13509	0	0	0	0	0	0	0	0.0531739	0	0	0.0106348	0	0	0	0.754438	0.188609	0.283431	0	0.295731	0	0.14479	0	0	0	0	0	0	0.103385	0	0	0.0258464	1.53417	0	0.196779	0.576983	0.225217	0.544076	0.381363	0.401504	0.123408	0.93276	0.186087	0.266795	0.0692154	0.100521	0.0829152	0.804521	0.692997	0.633744	0.739138	0.421445	0.972858	0.418577	0.390751	0.16898	0.192528
B1917_2737	BP1110	serine protease	sphB3	-0.206817	-0.702491	0.597952	0.135697	-1.30656	-0.657417	0.205451	0.0708425	-0.426643	-0.582969	11.0806	11.9942	12.2576	9.93962	11.318	13.8522	13.0398	13.0808	10.7415	16.5239	13.4477	15.5217	6.50362	14.3831	9.80769	11.554	19.3678	11.7818	23.6584	30.8742	21.4205	9.53974	9.28019	7.30399	0	6.53098	10.5815	9.30469	7.2792	17.5446	11.1775	12.5802	22.4189	19.4811	18.1601	0.849327	0.398965	0.679026	0.010877	0.668425	0.233585	0.128863	0.161855	0.0103665	0.255267	0.72971	1	0.567197	0.847698	0.11702	0.891431	0.456783	0.34344	0.272574	0.0419067	0.381815
B1917_2738	BP1109	deoxyribonuclease		0.871057	0.597285	0.172011	-0.137035	0.578807	0.797206	0.186404	-0.0306378	0.876055	0.628297	22.1613	12.8509	15.6897	14.4576	16.2899	17.0314	18.2144	17.7069	20.8512	25.9661	19.954	22.0571	15.7945	14.7175	12.071	16.16	11.1483	18.1258	11.6814	9.95941	12.7287	18.5839	13.1323	20.8685	13.7976	16.5956	17.6597	10.3385	23.2935	22.808	18.5249	11.046	28.5922	28.3362	22.6582	0.929895	0.469592	0.697285	0.481437	0.071383	0.168657	0.175468	0.0753427	0.190972	0.0165553	0.0162483	1	0.631025	0.854423	0.784481	0.312241	0.373402	0.404844	0.151981	0.346845	0.0457514
B1917_2739	BP1108	lipoprotein releasing system ATP-binding protein	lolD	-0.45286	0.180382	0.359602	0.321353	0.396085	0.54335	0.595121	0.607342	0.845079	0.858715	20.4992	34.2692	39.2244	22.5901	29.1457	52.2296	42.6382	47.0589	38.5432	42.49	44.592	38.3957	35.3053	45.4906	57.3373	44.1322	21.4463	36.0251	27.7987	34.194	29.866	35.4333	30.8172	34.4331	39.0933	34.9442	29.1707	26.1565	48.0428	40.3526	35.9307	26.0809	20.7944	17.1198	21.3317	0.0683015	0.0367477	0.300826	0.175592	0.316059	0.042307	0.677422	0.184778	0.330145	0.0176043	0.217942	0.430617	0.111064	0.562033	0.510103	0.678399	0.144501	0.839736	0.298462	0.50261	0.0482336
B1917_2740	BP1107	lipoprotein releasing system transmembrane protein	lolC	-0.964804	-0.147359	0.312658	-0.0570012	-0.168303	0.0350647	0.316798	0.0812155	0.224143	-0.0056381	74.7942	80.5326	76.9778	77.7098	77.5036	103.324	111.977	105.497	85.3005	84.98	98.2157	84.9607	62.2489	84.9604	95.0591	81.8073	105.72	135.264	77.925	82.1651	100.268	62.6897	55.3309	94.9518	108.081	80.2635	74.7856	63.0652	97.5413	98.2499	83.4105	49.7071	52.3108	48.6044	50.2075	0.788503	0.247803	0.859732	0.290424	0.046372	0.989328	0.709433	0.932198	0.695072	0.544919	0.737255	1	0.414538	0.943794	0.649315	0.241684	0.996124	0.858113	0.95835	0.81238	0.659728
B1917_2741	BP1106	hypothetical protein		0.0267453	0.230924	0.197587	-0.771151	0.473524	1.01331	0.448495	-0.0571999	0.756373	0.227858	23.2693	21.4182	27.4571	14.9094	21.7635	30.4294	28.5635	24.46	35.3839	36.5886	31.0851	15.5217	14.8654	25.4212	26.4053	20.5534	21.0684	27.8684	20.9969	16.765	21.6747	26.7608	18.9106	34.4331	27.5953	26.9249	27.8837	23.3651	40.7635	54.3884	36.6002	13.8075	22.7438	27.9426	21.498	0.87112	0.0940444	0.0266181	0.480508	0.953487	0.605702	0.594727	0.0170595	0.265151	0.0338972	0.373873	1	0.211792	0.154974	0.783694	0.986711	0.808982	0.78541	0.046632	0.433055	0.0823102
B1917_2742	BP1105	single-stranded-DNA-specific exonuclease	recJ	0.0741777	1.36655	0.0739349	-0.601462	1.93589	1.96531	0.662514	-0.0634159	2.10168	1.37668	55.4031	122.512	124.537	42.0175	86.1176	141.361	135.159	128.575	137.744	155.797	139.727	52.2835	48.3126	118.744	107.885	81.8061	42.8925	56.6432	30.6081	24.4006	38.6361	121.291	103.133	161.731	137.976	131.033	120.544	122.615	132.482	105.268	120.227	19.9442	47.762	51.3593	39.6885	0.882356	0.0553229	0.0965925	0.778967	0.88001	0.00351028	0.00376409	6.25046e-06	1.46369e-05	2.26905e-07	0.0305196	1	0.14778	0.31633	0.928637	0.971697	0.0263871	0.0317216	7.99184e-05	0.000220517	3.35399e-06
B1917_2743	BP1104	peptide chain release factor 2	prfB	-1.5282	0.175759	0.299608	-0.0135999	-0.513656	-0.226097	-0.354232	-0.466673	-0.130007	-0.230736	400.011	769.343	473.634	594.118	559.277	490.277	514.763	520.147	394.278	313.954	446.684	386.408	341.904	427.143	462.47	404.481	954.973	878.196	230.522	238.694	575.596	352.351	376.986	347.461	349.54	356.584	406.817	399.895	398.9	366.683	393.074	85.9136	244.659	254.632	195.068	0.261137	0.289105	0.967575	0.289399	0.0273985	0.687143	0.759247	0.675011	0.339906	0.795642	0.443768	0.833784	0.458968	0.989802	0.648474	0.174933	0.856442	0.885621	0.766523	0.512993	0.859332
B1917_2744	BP1103	short chain dehydrogenase		-1.25197	-0.374036	0.160131	-0.274063	0.163787	0.358555	0.735381	0.383599	0.43155	0.0855162	27.7016	54.8307	75.0166	59.6377	54.2967	104.913	103.698	102.732	84.6686	63.735	91.9494	30.2264	45.5253	105.03	101.095	70.469	63.583	107.849	78.8122	77.0194	81.8158	108.035	85.9731	68.8662	55.1905	79.5161	105.672	102.869	64.057	52.6339	81.3079	24.2399	41.5887	34.8299	33.5528	0.361334	0.0241232	0.510651	0.585666	0.0117302	0.857338	0.368759	0.404249	0.696483	0.248499	0.532834	0.932039	0.0823937	0.728549	0.843045	0.0975578	0.940772	0.611931	0.529073	0.812949	0.375685
B1917_2745	BP1102	lysyl-tRNA synthetase	lysS	-1.03725	0.447481	0.524005	-0.337758	0.921646	1.32032	1.01405	0.449926	1.54168	0.984035	50.9709	227.89	227.501	85.8422	148.051	396.945	341.934	362.008	271.066	158.157	306.022	61.2697	86.4052	325.124	334.216	201.754	116.018	202.329	87.2405	95.1124	125.175	257.573	252.316	152.34	170.171	208.1	316.731	302.506	179.068	182.464	245.192	46.0251	64.0076	68.6759	59.5695	0.431342	0.0203947	0.490885	0.102289	0.0515865	0.0883888	0.389958	0.00399203	0.0378051	0.000483158	0.182799	0.967098	0.072424	0.718358	0.39644	0.255543	0.238826	0.634245	0.0149852	0.110555	0.00245628
B1917_2746	BP1101	hypothetical protein		-0.443419	-0.159919	-0.00875872	-0.920114	0.662559	0.540053	0.650272	-0.292786	0.493877	-0.419207	2.21613	3.42692	4.90304	1.3554	2.97537	4.76879	4.76058	5.37057	1.89557	4.72111	4.30332	0	1.85818	3.67939	3.01775	2.13883	1.70058	3.62516	5.47102	4.64772	3.86112	4.83182	2.97666	6.26056	11.498	6.39177	5.07627	4.44558	1.45584	5.26339	4.06027	3.06834	1.94947	3.14847	2.72209	0.631174	0.083239	0.0442939	0.978765	0.442722	0.5153	0.788931	0.305199	0.239303	0.251149	0.275539	1	0.196007	0.205847	0.995001	0.764603	0.743875	0.901929	0.431028	0.401654	0.378067
B1917_2747	BP1100	TetR family transcriptional regulator		0.421728	-0.173663	-0.359736	1.81178	-1.13756	-2.08662	-1.23599	-0.218764	-1.35689	-0.300235	1.10806	1.71346	1.47091	2.71081	1.75081	1.36251	0.620945	0.531739	0.631855	0	0.62941	3.26772	3.71635	0.33449	0	1.82964	3.11774	2.26573	2.07011	1.82589	2.31987	0.991142	1.22569	0	0	0.554207	0.142994	0.827084	0	0	0.242519	1.841	3.57403	3.7388	3.05128	0.759206	0.0238173	0.0429082	0.496581	0.444667	0.674803	0.777104	0.00236985	0.0617142	0.0073356	0.892239	1	0.082015	0.203712	0.795163	0.766798	0.849055	0.895721	0.00970562	0.154858	0.0235171
B1917_2748	BP1099	long-chain fatty-acid--CoA ligase		-0.128111	-0.736354	0.746298	1.29915	-2.06517	-1.38251	-0.440977	0.658309	-1.12289	-0.00190006	4.98628	2.57019	1.96122	2.71081	3.05712	1.36251	2.48378	2.6587	2.52742	3.54083	2.51465	5.71851	5.57453	3.67939	5.28106	5.06337	7.18025	5.66432	5.91461	5.1457	5.97622	1.7345	1.22569	0	0	0.740046	2.2164	1.65417	0	1.75446	1.40626	2.45467	5.5235	7.87116	5.28311	0.182173	0.283387	0.00195343	0.0774488	0.799145	0.996722	0.163452	0.00654955	0.000216374	0.00579466	0.328171	0.752003	0.45378	0.0345335	0.346016	0.95108	0.99814	0.389055	0.0220224	0.00204076	0.0195349
B1917_2749	BP1098	high-affinity branched-chain amino acid transport ATP-binding protein	livF	1.07519	-0.206056	0.938414	1.86717	-2.50523	-2.03695	-1.46185	0.137007	-1.6242	-0.00927467	3.32419	0	2.45152	2.25901	2.00868	0.908342	0.827927	0.797609	0	1.18028	0.742831	2.45079	6.50362	0.33449	1.50888	2.69944	3.96803	2.26573	2.07011	3.15381	2.86442	0.495571	0	1.04343	2.2996	0.959651	0.500477	0.103385	4.36752	0	1.24285	7.97769	3.89894	6.10015	5.99226	0.854838	0.00302437	0.0475182	0.126628	0.0373452	0.987709	0.73276	0.00462247	0.000792109	0.0008181	0.881103	1	0.0182166	0.212954	0.436743	0.211562	0.995473	0.870601	0.0167648	0.00571033	0.00386319
B1917_2750	BP1097	amino acids binding protein	livK	0.340726	-0.710799	0.220581	0.248352	-2.31339	-1.66289	-1.39227	-0.79469	-2.0146	-1.44253	9.97256	3.42692	2.45152	8.13242	5.99586	1.70314	1.03491	2.60552	5.6867	2.36056	2.67816	5.71851	3.71635	1.67245	3.77219	3.71987	18.8954	16.7664	5.76675	5.47768	11.7265	1.36282	2.27627	3.13028	2.2996	2.26724	2.2879	2.79141	4.36752	3.50893	3.23894	7.67085	19.1698	16.7262	14.5223	0.157103	0.00231936	0.590515	0.621766	0.536978	0.0220021	0.231889	0.00511895	0.000346235	0.000212461	0.0400822	0.722469	0.0153374	0.78883	0.860609	0.827459	0.0926987	0.478047	0.018099	0.00299071	0.00124772
B1917_2752	BP1095	high-affinity branched-chain amino acid transport system permease	livH	0.41578	-0.923433	0.73972	1.29407	-2.22737	-3.06031	-0.535347	-0.773471	-1.41941	-1.69748	1.66209	0.85673	0	0.903602	0.855606	0.227085	1.24189	0.584913	0.631855	0	0.537149	1.63386	0	0.33449	0	0.492087	2.17297	1.35944	1.77438	2.15787	1.86617	0.371678	0.175098	1.04343	0	0.397551	0.142994	0.206771	0	0	0.0874411	2.14784	1.29965	3.7388	2.39543	0.412088	0.442895	0.217706	0.29205	0.480089	0.0488846	0.212688	5.4239e-05	0.00310758	0.00738767	0.325603	0.957557	0.606738	0.472979	0.651551	0.78629	0.15909	0.452929	0.00045798	0.0167163	0.0235842
B1917_2753	BP1094	high-affinity branched-chain amino acid transport ATP-binding protein	livG	1.86598	-0.0749112	-0.240643	1.04872	-0.656581	-1.03126	-1.08581	-0.0625037	-0.953464	-0.0559956	7.20241	3.42692	5.88365	9.03602	6.38725	2.3844	3.93265	2.76504	4.42299	5.90139	3.88129	10.6201	10.22	3.3449	2.26331	6.61207	15.7776	6.11746	4.58382	5.31169	7.94766	2.72564	3.50196	6.26056	9.19842	5.42164	2.00191	1.86094	7.2792	5.26339	4.10136	25.1604	29.567	31.2879	28.6717	0.902788	0.00106633	0.0742189	0.477949	0.00029653	0.927264	0.890523	0.0972229	0.269785	0.0478429	0.236535	1	0.00901765	0.274144	0.782721	0.00519001	0.971157	0.956979	0.184171	0.43822	0.108678
B1917_2754	BP1093	transposase		-0.101434	-0.126563	0.0177465	0.188443	-0.794567	-1.01011	-0.593641	-0.74125	-0.679	-0.812161	63.7136	32.5557	43.6371	79.517	54.8559	35.8795	50.5035	46.7931	24.6424	24.7858	36.5209	47.3819	44.5962	19.0659	22.6331	33.4193	73.9754	89.0431	63.8778	55.6067	70.6258	39.5218	43.4243	33.3897	22.996	34.8329	30.4576	32.8766	11.6467	33.3348	27.0789	43.5704	77.9788	71.4308	64.3267	0.0553263	0.0741234	0.6173	0.954685	0.830983	0.0676051	0.764821	0.020238	0.0486686	0.0721132	0.0859513	0.379411	0.181344	0.808026	0.989847	0.957549	0.199754	0.88888	0.0534514	0.132094	0.149924
B1917_2755	BP1092	two-component histidine kinase		-0.37037	-0.734226	-0.0750782	0.441748	-0.985938	-1.09661	-0.278547	0.0448814	-0.954667	-0.634684	393.362	278.437	243.191	337.044	313.009	283.857	249.413	244.068	262.852	279.726	263.983	398.662	371.635	257.557	264.808	323.165	567.995	535.844	686.982	653.669	611.123	268.971	259.845	258.77	305.847	273.358	217.279	211.527	225.655	263.169	229.408	401.032	508.162	477.386	462.193	0.908312	0.350164	0.177621	0.769702	0.497169	0.185197	0.118421	0.0106335	0.0248072	0.0128827	0.153168	1	0.521933	0.422545	0.923239	0.799013	0.395342	0.324711	0.032138	0.0822542	0.0374248
B1917_2756	BP1091	two-component response regulator		-0.286172	0.298148	-0.792865	0.377451	0.0547512	-0.146294	-0.986575	-0.0887736	-0.638512	0.257112	807.778	622.843	615.822	740.05	696.623	205.626	206.568	204.028	568.67	618.466	360.671	938.652	870.556	369.611	442.855	655.418	904.333	1102.5	314.214	335.134	664.046	438.58	537.025	756.484	715.177	611.817	393.661	342.723	618.732	591.254	486.593	306.22	673.217	617.689	532.376	0.845399	0.0155026	0.370599	0.0435592	0.657817	0.662554	0.586644	0.780962	0.918371	0.232543	0.162946	1	0.0590878	0.625815	0.261504	0.887091	0.842746	0.781774	0.851136	0.954736	0.358339
B1917_2757	BP1090	hypothetical protein		-0.129494	-0.764462	0.00614957	0.376242	-1.28535	-1.36554	-0.474505	-0.266136	-1.17636	-0.971841	239.896	256.162	174.058	215.057	221.293	151.239	139.092	129.957	193.348	204.188	163.565	191.161	183.03	175.942	185.592	183.931	477.392	433.66	433.985	412.818	439.464	132.07	131.499	196.164	181.669	160.35	135.272	113.414	126.658	173.692	137.259	499.833	356.428	322.127	392.796	0.444707	0.111694	0.233163	0.983064	0.805834	0.0323339	0.0862209	0.00131257	0.00257676	0.00204805	0.00208535	0.967721	0.238868	0.490259	0.9959	0.951569	0.121012	0.261247	0.00610503	0.014504	0.00829416
B1917_2758	BP1089	hypothetical protein		-0.514537	-0.706157	-0.0858604	0.182113	-1.12969	-1.3454	-0.536074	-0.492636	-1.14473	-1.13894	33.2419	15.4211	24.0249	26.2045	24.7231	16.1231	17.5934	15.6331	18.9557	23.6056	18.3822	26.9587	17.6527	17.3935	9.05325	17.7645	39.5858	35.5719	56.6324	58.7605	47.6377	16.3538	16.109	23.9988	22.996	19.8644	17.3737	14.5774	13.1026	12.2812	14.3337	46.332	23.3936	28.1394	32.6217	0.19391	0.0399449	0.586954	0.716364	0.267452	0.014514	0.108723	0.00160457	0.00947645	0.00143864	0.0512859	0.768702	0.117792	0.787185	0.904259	0.634374	0.0700766	0.305655	0.00706493	0.0390787	0.00621763
B1917_2759	BP1088	hypothetical protein		1.0229	-0.621157	-0.0784159	0.476935	-0.872421	-0.991122	-0.277425	0.0707164	-0.843609	-0.49893	139.616	67.6817	76.4875	74.999	89.696	75.5059	70.5807	68.9134	80.8775	84.98	76.1715	108.652	107.774	68.5704	93.5503	94.6366	149.274	173.555	178.769	149.059	162.664	85.8577	72.1404	81.3873	73.5873	78.2432	77.145	64.099	65.5128	50.8794	64.4091	248.536	344.406	376.438	323.127	0.83884	0.35298	0.13659	0.770115	0.0374701	0.238342	0.147084	0.0144473	0.0330293	0.0158479	0.574652	1	0.524604	0.373808	0.923239	0.211643	0.462664	0.367501	0.0406931	0.101134	0.0442484
B1917_2760	BP1087	hypothetical protein		0.12836	-0.496458	-0.354296	0.79925	-0.765345	-1.32225	-0.561193	-0.0405143	-1.003	-0.488982	2301.45	926.125	1598.39	2329.03	1788.75	542.166	611.838	567.1	1905.68	2565.92	1238.54	2416.48	2214.95	1133.59	1193.52	1739.63	3570.85	2252.59	2929.51	3105.68	2964.65	846.064	1018.02	2045.12	2304.2	1553.35	707.747	706.95	1247.66	1191.28	963.408	3452.19	3208.5	2843.85	3168.18	0.933909	0.259757	0.0844102	0.473402	0.851536	0.399002	0.359148	0.0124742	0.187614	0.0746045	0.0325489	1	0.428008	0.294598	0.780805	0.964085	0.641107	0.604164	0.0363151	0.343049	0.153395
B1917_2761	BP1086	transposase		0.284396	0.298702	-0.222386	0.853265	-0.898869	-1.27676	-1.3647	-0.758493	-1.00741	-0.41171	155.683	82.2461	99.0415	161.745	124.679	28.4992	29.5984	28.0227	61.9218	106.225	50.8534	106.201	99.4124	48.1665	43.0029	74.1957	158.91	208.9	52.3443	56.9346	119.272	60.2119	62.51	63.649	36.7937	55.7911	39.3947	43.4219	39.3077	33.3348	38.8648	58.9122	188.124	178.872	141.969	0.0519694	0.00086789	0.0180109	0.583042	0.647533	0.444457	0.561097	0.0110218	0.0795091	0.0582847	0.159364	0.365239	0.00780879	0.130914	0.842552	0.88051	0.682164	0.761915	0.0331407	0.186974	0.126571
B1917_2762	BP1085	tRNA-dihydrouridine synthase A		0.0548585	-0.164682	-0.0914422	0.278588	-0.22422	-0.157289	-0.122625	0.243635	-0.223649	0.139304	98.0635	84.8163	102.474	82.2278	91.8953	86.7466	79.8949	77.4213	101.097	88.5208	86.7361	100.482	86.4052	127.441	119.956	108.571	129.906	135.037	99.3655	117.355	120.416	67.1499	62.6851	131.472	108.081	92.347	79.7189	65.2362	98.9972	107.022	87.7436	100.335	130.29	136.171	122.265	0.435099	0.654492	0.389026	0.762253	0.911043	0.740463	0.677831	0.693852	0.599064	0.530127	0.734169	0.967721	0.77998	0.639828	0.919896	0.975279	0.884833	0.839772	0.781313	0.746491	0.645995
B1917_2763	BP1084	homoserine kinase	thrB	-1.90965	-0.194369	0.600815	-0.137386	-0.877523	-0.165205	-0.0155838	-0.16398	-0.173116	-0.298786	38.7822	96.8105	73.0554	56.4751	66.2808	75.733	77.6181	81.622	61.9218	33.0478	65.9885	56.3681	44.5962	55.8598	78.4615	58.8214	136.519	171.289	23.067	20.5828	87.8645	61.5747	60.4088	17.7383	25.2956	41.2544	84.0802	99.6636	24.7493	31.5803	60.0184	26.6946	20.7944	21.0554	22.8481	0.63476	0.963151	0.736971	0.119549	0.00783851	0.62401	0.747639	0.801518	0.173965	0.760067	0.782401	1	0.97958	0.876015	0.425253	0.0731456	0.819129	0.879033	0.86508	0.327425	0.833794
B1917_2764	BP1083	hypothetical protein		-0.455498	-0.165917	-0.536372	0.0306528	0.111078	0.0585366	-0.211582	0.224265	-0.312466	0.116065	330.757	215.896	254.468	303.61	276.183	194.726	208.224	192.277	297.604	331.658	244.898	374.154	410.657	232.136	275.37	323.079	229.768	402.846	455.721	367.004	363.835	315.803	282.783	385.024	409.33	348.235	277.265	258.464	342.123	342.12	304.993	265.718	269.027	243.416	259.387	0.568668	0.495976	0.929321	0.0629984	0.391354	0.806446	0.71804	0.890457	0.800647	0.431535	0.202048	0.999394	0.654235	0.976058	0.313921	0.734317	0.916003	0.862116	0.929563	0.876926	0.557321
B1917_2766	BP1080	transposase		-0.239713	-0.175585	0.0416814	0.250752	-0.754357	-1.07607	-0.482215	-0.69003	-0.606315	-0.812212	63.1596	23.9884	43.1468	58.7341	47.2572	33.268	37.4637	40.6249	25.2742	36.5886	34.6439	37.5788	43.6671	22.0763	15.8432	29.7914	65.378	72.5033	54.1187	60.2544	63.0636	31.3449	39.9223	29.216	29.8949	32.5945	24.3804	22.8482	24.7493	22.808	23.6965	46.0251	51.661	58.8369	52.1743	0.0773808	0.113809	0.452853	0.879	0.59845	0.064834	0.679364	0.00634588	0.0543251	0.0829363	0.0158034	0.466939	0.242213	0.690174	0.970901	0.859702	0.194387	0.840958	0.021425	0.142517	0.167263
B1917_2767	BP1079	hypothetical protein		0.413542	-0.219759	-0.0546999	0.300281	-0.770097	-0.541959	-0.554092	-0.063543	-0.727956	-0.233091	466.494	316.133	313.795	512.794	402.304	257.855	274.251	267.252	341.834	258.481	279.935	516.299	419.948	309.068	295.74	385.264	669.086	776.918	387.703	365.676	549.846	272.192	309.923	257.726	301.248	285.273	336.035	301.886	292.624	271.942	300.622	792.246	686.539	669.246	716.01	0.877887	0.0712546	0.383803	0.833668	0.47251	0.645241	0.658161	0.234878	0.0943744	0.0770555	0.11773	1	0.176159	0.635739	0.951743	0.782254	0.831684	0.826637	0.357088	0.212055	0.157881
B1917_2768	BP1078	ribosomal RNA large subunit methyltransferase j	rrmJ	0.0527757	-0.13224	0.332637	0.450696	-0.865282	-0.689363	-0.355748	-0.135084	-0.42921	-0.213346	243.774	140.504	162.781	225.449	193.127	119.56	134.331	128.521	161.755	232.515	155.337	189.528	183.959	153.865	177.293	176.161	290.139	202.103	225.199	276.374	248.453	74.4596	78.2688	180.513	156.373	122.404	101.096	91.8063	148.496	161.411	125.702	220.307	250.832	284.739	251.959	0.703796	0.264998	0.174488	0.327922	0.916235	0.627854	0.763293	0.0944368	0.0536085	0.2609	0.756961	1	0.434597	0.417585	0.677332	0.975332	0.822046	0.888067	0.180461	0.141269	0.388096
B1917_2769	BP1077	cell division protein	ftsH	-0.140007	-0.201493	-0.221513	0.337757	-0.514301	-0.632509	-0.489138	-0.133696	-0.642282	-0.283218	3320.31	3060.24	2919.76	3655.97	3239.07	2236	2060.5	2174.71	2797.22	2526.98	2359.08	3450.71	3454.35	2386.92	2518.31	2952.57	6761.62	5072.51	2897.86	2681.24	4353.31	2534.6	2637.33	2842.29	2780.22	2698.61	2276.39	2124.68	2186.67	2410.63	2249.59	3542.09	4275.84	3769.5	3862.48	0.763734	0.159463	0.471628	0.504344	0.848673	0.638442	0.712644	0.260818	0.390837	0.200548	0.0718349	1	0.309598	0.702748	0.796894	0.963503	0.82891	0.858884	0.38472	0.565771	0.32334
B1917_2770	BP1076	dihydropteroate synthase	folP	0.0787166	0.963408	0.243832	0.518327	0.165138	0.173302	-0.51166	-0.296458	0.490004	0.712271	517.465	442.929	347.136	474.843	445.593	285.787	254.587	271.666	393.646	395.393	320.216	446.043	408.799	308.065	288.95	362.964	458.024	511.828	51.9007	49.4651	267.804	195.998	193.658	334.94	342.641	266.809	183.961	179.374	347.946	270.187	245.367	115.063	374.948	339.444	276.485	0.461049	0.104012	0.150134	0.425316	0.918722	0.294454	0.153287	0.79114	0.800977	0.419986	0.411409	0.973306	0.226994	0.390659	0.758905	0.976159	0.531497	0.377635	0.857433	0.877008	0.548037
B1917_2771	BP1075	phosphoglucosamine mutase	glmM	-0.236355	1.09063	0.149324	0.272112	0.752023	0.744672	-0.150051	-0.109178	0.986967	1.03465	737.416	820.747	792.332	719.267	767.441	645.15	652.82	651.009	751.276	841.538	708.358	785.886	848.257	608.771	603.55	711.616	601.062	909.01	91.085	82.6631	420.955	546.367	503.407	745.007	715.177	627.489	507.27	460.582	627.467	677.223	568.136	192.692	425.31	429.962	349.321	0.794084	0.635431	0.467022	0.608317	0.756931	0.135384	0.10889	0.256044	0.253675	0.111935	0.719036	1	0.769356	0.701018	0.856039	0.933816	0.324664	0.305725	0.380551	0.41838	0.208794
B1917_2772	BP1074	hypothetical protein		1.01242	-0.103837	-0.317435	0.159866	-0.139823	0.0146479	-0.309516	0.251608	-0.343485	0.208002	269.813	204.758	211.321	262.045	236.984	173.266	172.002	166.062	222.413	247.858	196.32	327.589	342.834	223.439	236.139	282.5	227.973	212.978	354.433	397.878	298.316	180.264	178.775	286.942	319.645	241.407	189.538	189.299	298.447	301.768	244.763	627.783	566.321	571.053	588.386	0.50304	0.288228	0.639771	0.282985	0.058664	0.659717	0.820321	0.973238	0.752173	0.377186	0.201828	0.989208	0.458402	0.824135	0.640966	0.273697	0.840549	0.921322	0.983631	0.847128	0.508494
B1917_2773	BP1073	exopolyphosphatase	ppx	0.508144	0.296683	0.142627	-0.39317	0.374111	0.654377	0.256711	-0.0847628	0.61044	0.27188	135.184	156.782	154.446	124.245	142.664	168.043	168.483	182.28	183.238	169.96	174.401	147.864	113.349	138.144	138.062	134.355	160.422	203.462	90.6414	87.4768	135.501	157.344	145.331	159.644	158.673	155.248	184.104	179.684	173.245	140.357	169.348	186.862	198.846	179.463	188.39	0.795934	0.356662	0.20684	0.586763	0.324204	0.551679	0.500371	0.126637	0.393872	0.116363	0.65012	1	0.527866	0.462009	0.843045	0.684604	0.768636	0.716766	0.227765	0.568586	0.215229
B1917_2774	BP1072	polyphosphate kinase	ppk	0.246244	-0.0488576	-0.191647	0.0551144	-0.142708	-0.251534	-0.235535	-0.178499	-0.239655	-0.180104	357.35	215.896	219.166	354.212	286.656	214.596	226.438	230.084	271.066	304.512	249.339	315.335	306.599	195.007	197.663	253.651	480.888	472.857	215.588	223.921	348.313	246.299	234.981	303.637	335.742	280.165	218.995	209.252	269.331	243.87	235.362	229.819	532.855	449.05	403.908	0.654861	0.444359	0.868799	0.478577	0.669334	0.717905	0.920523	0.577706	0.752547	0.562873	0.637065	1	0.60827	0.948908	0.782721	0.8916	0.873	0.966366	0.687978	0.847188	0.676063
B1917_2775	BP1071	phosphate ABC transporter substrate-binding protein	pstS	-0.106703	0.677179	1.21098	-0.71362	0.755911	1.46805	1.32335	0.00982993	2.05298	0.750376	167.871	295.572	235.836	231.774	232.763	821.254	614.943	863.917	348.152	325.757	594.805	142.146	149.583	340.176	303.284	233.797	305.727	142.741	121.841	105.238	168.887	264.883	294.69	249.379	197.766	251.679	442.565	474.953	259.14	298.259	368.729	162.622	162.456	135.187	153.422	0.980843	0.000573789	0.0713551	0.000639566	0.842719	0.149704	0.154717	0.00309336	0.100959	5.4851e-05	0.730429	1	0.00581726	0.268191	0.0173319	0.963185	0.347681	0.37906	0.012262	0.221612	0.000389044
B1917_2776	BP1070	phosphate ABC transporter permease	pstC	-1.12626	-0.624863	0.870735	-0.405593	-0.545632	-0.0699559	0.990329	0.109644	0.424657	-0.449872	20.4992	29.1288	35.7922	26.2045	27.9062	70.6236	62.9224	78.1125	40.4387	25.9661	55.6127	21.2402	28.8017	33.449	36.213	29.926	58.6702	31.0405	50.5699	59.5905	49.9678	31.221	31.8678	40.6936	13.7976	29.395	47.4024	46.4201	37.8519	14.0357	36.4275	29.7629	18.1951	19.2843	22.4141	0.733955	0.00412681	0.22963	0.0165471	0.0163422	0.298955	0.145102	0.87618	0.213411	0.296278	0.779917	1	0.0224392	0.488516	0.151202	0.122064	0.534955	0.364359	0.920008	0.372411	0.426301
B1917_2777	BP1069	phosphate ABC transporter permease	pstA	-0.329372	0.481329	0.517605	-0.112781	0.68962	0.951337	0.754342	0.304056	1.29539	0.846113	30.4717	38.5528	47.0692	33.4333	37.3818	69.261	61.0596	73.5396	50.5484	67.2758	64.3369	35.9449	42.7381	52.8494	52.0562	45.8971	42.987	26.0559	28.2423	27.0564	31.0854	42.9908	42.5488	44.8674	48.2917	44.6747	50.4052	48.5912	48.0428	43.8616	47.7252	25.7741	23.7186	23.2199	24.2375	0.315488	0.00647503	0.695567	0.0633803	0.452418	0.0452416	0.251872	0.0166815	0.0904747	0.000476952	0.0868906	0.88821	0.0308243	0.853805	0.315377	0.771941	0.151437	0.496686	0.0457764	0.20628	0.00243883
B1917_2778	BP1068	phosphate transporter ATP-binding protein	pstB	0.0878218	1.28086	-0.0631033	-0.51683	1.81652	1.93254	0.505443	0.125971	1.85834	1.46883	97.5095	93.3836	108.357	68.222	91.8681	100.939	113.84	117.195	140.904	200.647	134.705	80.0591	92.9088	108.04	119.201	100.052	52.1513	30.8139	47.169	45.9793	44.0284	71.1145	66.7123	201.381	220.762	139.993	68.8514	61.1008	215.464	215.799	140.304	46.6388	44.5129	46.2431	45.7983	0.693922	0.0961623	0.232375	0.868653	0.841641	0.000520818	0.0013954	0.000101	0.000273905	3.75414e-06	0.0249827	1	0.214385	0.490259	0.965841	0.962892	0.00621098	0.0147451	0.000749615	0.00244568	3.77345e-05
B1917_2780	BP1067	transposase		-0.0473679	0.602305	-0.39923	0.555955	-0.0889971	-0.609716	-1.04777	-0.686571	-0.377541	-0.0294317	89.7531	63.398	78.939	92.6192	81.1773	21.9137	29.1844	22.8116	61.9218	71.997	41.5657	49.0158	52.958	49.17	51.3018	50.6114	93.2487	79.7536	41.2544	36.3518	62.6521	47.5748	49.3776	55.3016	57.4901	52.436	34.7474	35.3578	39.3077	19.2991	32.178	23.3194	75.7044	78.7116	59.2452	0.0203248	0.0046959	0.0482164	0.295604	0.932751	0.946432	0.162923	0.176677	0.838845	0.421223	0.217275	0.221371	0.024657	0.213634	0.652348	0.981424	0.978128	0.388216	0.289631	0.901912	0.549088
B1917_2781	BP1066	hypothetical protein		0.0827198	0.298078	0.0387105	-0.558589	0.544311	0.824534	0.315669	-0.0799371	0.686045	0.285734	89.199	150.784	137.285	97.1372	118.601	136.592	146.957	141.655	152.277	179.402	151.377	105.384	89.1925	128.779	123.728	111.771	131.323	95.1605	99.6612	121.339	111.871	135.786	124.845	177.383	140.276	144.572	144.066	143.292	167.422	184.219	159.75	109.54	125.091	112.951	115.861	0.811534	0.270803	0.0775351	0.884904	0.866133	0.49763	0.468949	0.0363844	0.188013	0.0540397	0.0191138	1	0.440446	0.280989	0.973746	0.971367	0.727159	0.695118	0.0851065	0.343599	0.119417
B1917_2783	BP1064	malic enzyme	maeB	-0.400442	0.672273	0.0168896	-0.508726	0.918077	1.0545	0.289311	-0.192278	1.03398	0.554089	171.196	420.654	419.701	245.78	314.333	428.624	383.744	394.923	405.651	354.083	393.405	217.303	217.407	336.162	328.18	274.763	258.394	291.599	180.839	182.589	228.355	431.519	442.297	307.811	340.341	380.492	430.411	418.608	321.741	333.348	376.027	105.244	213.792	188.318	169.118	0.649772	0.39719	0.141447	0.950822	0.440545	0.235584	0.158514	0.0148094	0.0327641	0.00808008	0.54725	1	0.566172	0.380436	0.989847	0.76234	0.45981	0.381667	0.0415798	0.100667	0.0252898
B1917_2784	BP1063	hypothetical protein		-0.140655	0.432599	0.0249157	-0.561271	0.590999	0.677208	0.211178	-0.339394	0.724916	0.151427	69.2539	74.5355	67.1717	43.8247	63.6965	54.8411	60.4386	60.9373	85.3005	121.569	76.6172	41.6634	32.5181	69.9083	54.3195	49.6023	51.6789	34.6656	62.6949	70.7118	54.9378	42.8669	40.2725	101.212	117.28	75.4079	45.7579	40.9407	96.0855	110.531	73.3288	52.1618	46.4624	47.6205	48.7482	0.302988	0.509638	0.152425	0.948448	0.763436	0.725347	0.295516	0.130035	0.203331	0.0700072	0.231859	0.881344	0.665994	0.393998	0.989847	0.935291	0.876596	0.542318	0.232569	0.360105	0.146686
B1917_2785	BP1062	aminotransferase		-1.70788	0.297415	0.321467	-0.586308	0.226806	0.547506	0.296333	-0.385666	0.645411	-0.0371951	43.7685	71.1086	66.1911	44.2765	56.3362	67.3308	71.4087	75.9856	66.9767	70.8167	70.5037	25.3248	29.7308	64.5565	49.7929	42.3513	80.9667	82.0193	24.102	25.7285	53.2041	62.0703	54.9808	55.3016	45.9921	54.5862	71.0678	73.9206	58.2336	40.3526	60.8937	12.5802	18.1951	16.923	15.8994	0.275809	0.291229	0.0996418	0.247799	0.00241043	0.943158	0.541634	0.269371	0.637237	0.145074	0.516281	0.853383	0.46147	0.321596	0.600714	0.0283609	0.976466	0.748122	0.393541	0.77197	0.254857
B1917_2786	BP1061	transglycosylase		-0.685183	0.372902	0.497356	-0.874647	0.421108	1.24934	0.571069	-0.0624386	1.01227	0.384583	94.1853	217.609	201.025	107.077	154.974	226.404	234.924	259.648	222.413	234.875	235.653	75.1575	65.0362	224.108	227.086	147.847	188.198	163.586	102.619	99.4281	138.458	166.512	156.888	162.775	170.171	164.086	269.114	302.609	218.376	256.152	261.563	69.0377	90.0006	93.4701	84.1694	0.893991	0.083141	0.0394197	0.0571208	0.186967	0.463346	0.414205	0.00400737	0.316699	0.00960861	0.0829923	1	0.195908	0.195322	0.300992	0.521194	0.698692	0.651869	0.0149876	0.489734	0.029394
B1917_2787	BP1060	3-octaprenyl-4-hydroxybenzoate carboxy-lyase	ubiD	-0.904457	-0.926507	0.393975	0.178299	-1.0297	-0.812382	0.343045	0.243902	-0.513794	-0.612941	77.0103	80.5326	86.2936	80.4206	81.0643	128.303	120.463	121.875	86.5642	63.735	104.188	77.6083	79.9016	110.047	115.429	95.7465	94.0045	94.4808	255.511	275.378	179.844	96.1408	93.5023	56.345	62.0893	77.0194	92.8743	86.4303	65.5128	78.9508	80.9421	142.371	58.1592	81.2698	93.9333	0.433469	0.246739	0.57597	0.203154	0.125347	0.214521	0.0497759	0.0854067	0.0385663	0.22861	0.746824	0.967721	0.413741	0.778733	0.547711	0.423339	0.434226	0.186885	0.16683	0.112222	0.353709
B1917_2788	BP1059	hypothetical protein		-0.525848	-0.554693	-0.0695029	1.13637	-1.96753	-2.10213	-1.42836	-0.450339	-1.93468	-0.960865	701.958	420.654	377.534	485.686	496.458	181.895	146.75	134.424	275.489	207.729	189.257	560.414	493.346	234.812	165.976	363.637	1081.19	940.503	812.668	596.237	857.65	222.264	227.627	156.514	165.572	192.994	186.678	155.078	163.054	129.83	158.66	682.092	520.184	544.881	582.386	0.339099	1.8701e-05	0.00491472	0.819966	0.36571	0.0804345	0.26988	7.93166e-06	3.03607e-05	6.00751e-06	4.55274e-06	0.917655	0.00038929	0.0606666	0.946155	0.712079	0.223161	0.515158	9.5944e-05	0.000401537	5.69661e-05
B1917_2789	BP1058	hypothetical protein		-0.754767	-0.329371	-0.304062	1.2173	-1.58062	-1.77818	-1.5045	-0.272472	-1.78164	-0.55227	846.006	644.261	583.953	919.415	748.409	251.156	219.401	200.466	384.8	293.889	269.942	883.918	908.648	308.734	378.728	620.007	1343.46	1167.76	1007.26	890.205	1102.17	323.484	359.651	280.682	340.341	326.04	280.839	245.851	253.316	245.625	256.408	1031.88	418.811	465.186	638.627	0.568729	6.80128e-06	0.00359302	0.289914	0.226011	0.326305	0.508465	0.000166053	0.00099005	3.42071e-05	7.21799e-06	0.999394	0.000168499	0.0509688	0.648802	0.584192	0.567164	0.723617	0.00114769	0.0067631	0.00026218
B1917_2790	BP1057	hypothetical protein		-0.0220349	0.5086	-0.730428	1.1781	-0.221608	-0.656932	-1.39303	0.0103381	-0.842597	0.55671	24314.2	7392.72	12292.4	26795.9	17698.8	2853.33	3161.64	3091.43	10994.9	14237.7	6867.8	30697.8	28921.6	5860.93	5825.77	17826.5	19002.1	16442.4	12337.6	10866.7	14662.2	6206.16	6496.48	15956.1	16058.1	11179.2	4922.27	4879.59	11177.9	9365.32	7586.28	22403.5	10738	9211.03	14117.5	0.986999	0.0160759	0.105755	0.204088	0.978942	0.447717	0.394826	0.287316	0.752253	0.183576	0.00211403	1	0.0606164	0.332479	0.549235	0.995611	0.685036	0.638326	0.411387	0.847128	0.303061
B1917_2791	BP1056	hypothetical protein		-1.03401	0.392305	-0.269169	0.215567	0.394513	-0.023322	-0.224942	-0.242303	0.229722	0.211335	249.868	231.317	261.823	266.111	252.28	269.664	230.371	260.925	183.238	155.797	219.999	294.095	242.492	167.579	150.133	213.575	195.567	208.447	244.273	250.147	224.609	332.033	310.624	209.729	183.968	259.088	159.581	181.958	187.803	178.955	177.074	101.869	119.892	99.9638	107.242	0.516324	0.448739	0.523473	0.36378	0.0350056	0.64241	0.356818	0.953187	0.35124	0.541773	0.842942	0.990431	0.612209	0.741704	0.708709	0.202549	0.830001	0.602166	0.972257	0.526262	0.657
B1917_2792	BP1055	siroheme synthase	cysG	0.0950144	1.03479	0.669367	0.115318	1.60732	1.89865	1.25395	0.95031	2.35355	2.0539	19.3911	21.4182	20.1025	13.554	18.6165	38.491	47.1918	51.5787	38.5432	49.5717	45.0753	14.7047	10.22	67.2324	49.0384	35.2989	7.65263	6.11746	15.0823	13.2792	10.5329	13.3804	11.9067	58.4319	34.4941	29.5533	23.3794	23.9854	43.6752	40.3526	32.8482	15.0349	7.79788	10.2325	11.0218	0.0520527	3.65613e-06	0.811972	0.112877	0.845064	0.000547701	0.0245714	3.25379e-05	0.00520921	6.02059e-09	0.00050774	0.365239	0.000102898	0.916596	0.414027	0.963421	0.00642271	0.116972	0.00030771	0.0248657	1.29149e-07
B1917_2793	BP1054	pertactin	prn	-5.7717	2.07929	0.496368	-0.620928	2.39995	2.71861	0.830205	-0.0595477	2.99458	2.10733	868.721	3825.3	3980.29	1063.99	2434.58	5151.32	4704.69	4742.96	4043.24	3604.57	4449.36	598.809	629.922	4170.08	3944.2	2335.75	840.939	610.16	602.403	599.225	663.182	3315.49	3469.22	2821.43	2771.02	3094.29	4031.92	4195.28	2782.11	2826.44	3458.94	12.887	11.047	11.61	11.848	0.931001	0.0864317	0.338415	0.174207	5.34961e-17	0.00319655	0.000672289	1.6966e-06	2.26391e-05	1.15185e-08	0.016331	1	0.200835	0.597963	0.508598	1.7109e-14	0.0251015	0.00920277	2.56165e-05	0.0003148	2.28938e-07
B1917_2794	BP1053	transposase for IS1663		-0.58872	0.497041	-0.174167	0.848351	-0.371003	-0.906988	-0.978698	-0.558382	-0.445465	-0.0247054	576.193	133.65	182.884	521.83	353.639	150.671	200.772	199.987	165.546	198.287	183.053	423.169	305.67	120.751	112.411	240.5	290.894	397.409	247.674	251.309	296.822	193.521	176.324	244.162	197.766	202.943	85.0812	96.8722	155.775	180.71	129.61	127.029	258.955	192.843	192.942	0.312539	0.014322	0.0598182	0.525863	0.26612	0.962616	0.358058	0.0351648	0.376488	0.237202	0.143736	0.887833	0.0556701	0.241054	0.807501	0.634374	0.984577	0.602991	0.0831384	0.550892	0.362757
B1917_2795	BP1052	uracil phosphoribosyltransferase	upp	-0.20522	0.340917	-0.351892	-0.846687	0.841539	1.11035	0.18568	-0.107362	0.59093	0.291275	119.671	120.799	115.222	85.8422	110.383	110.931	110.321	105.391	140.272	180.583	129.5	90.6792	93.8379	119.747	104.112	102.094	115.073	130.279	87.9798	73.8656	101.799	161.804	127.296	176.339	181.669	161.777	136.058	132.644	222.744	224.571	179.004	77.3222	92.2749	89.3377	86.3116	0.732531	0.522565	0.0117548	0.208653	0.678807	0.493752	0.405682	0.00688121	0.0472277	0.123914	0.789877	1	0.676125	0.103507	0.553575	0.893239	0.724361	0.648427	0.0229027	0.129499	0.226483
B1917_2796	BP1051	D-alanyl-D-alanine carboxypeptidase		-0.17034	-0.217997	-0.297848	-0.453999	0.296602	0.198695	0.259653	-0.0780416	0.0919454	-0.242569	70.916	71.9653	69.1329	62.3486	68.5907	84.9299	94.5906	87.6306	84.0367	66.0956	83.4567	62.0866	47.3835	81.95	66.3905	64.4526	131.228	97.4263	65.3565	78.1814	93.0481	108.158	101.732	99.1255	94.2838	100.825	73.2127	67.304	100.453	107.022	86.998	53.3891	95.849	93.2733	80.8371	0.797061	0.336592	0.168319	0.252089	0.73683	0.573852	0.585621	0.635465	0.476774	0.807813	0.35084	1	0.508865	0.41083	0.604945	0.924532	0.785423	0.781419	0.737081	0.648354	0.868282
B1917_2797	BP1050	S-adenosylmethionine--tRNA ribosyltransferase-isomerase	queA	-1.4102	0.326773	0.241517	-0.775857	0.565996	1.00247	0.50405	-0.15955	0.889696	0.230295	28.2556	59.1144	58.8365	26.6563	43.2157	70.3965	59.6107	62.1072	51.8121	68.4561	62.4765	16.3386	26.0145	52.1804	58.0917	38.1563	50.6396	71.1438	20.5533	17.263	39.8999	55.0084	42.5488	58.4319	52.8909	52.22	70.5673	55.4146	64.057	64.9151	63.7385	12.5802	15.5958	15.7423	14.6394	0.703237	0.112753	0.0379569	0.393544	0.0115545	0.676294	0.528561	0.0376041	0.242731	0.0478518	0.464251	1	0.240695	0.19241	0.733433	0.0967831	0.849957	0.738237	0.0873787	0.405666	0.108678
B1917_2798	BP1049	queuine tRNA-ribosyltransferase	tgt	-0.119044	0.808593	0.263978	-0.635855	1.2746	1.71303	0.760922	0.218303	1.63063	1.09114	54.8491	60.8278	89.2354	46.9873	62.9749	106.617	108.872	115.706	110.575	105.045	109.363	40.8465	32.5181	116.402	101.095	72.7154	52.5292	59.1355	29.1295	26.7244	41.8796	81.6453	81.2454	123.124	71.2877	89.3257	101.597	111.036	98.9972	128.076	109.926	38.0474	35.4154	39.5526	37.6718	0.595126	0.0104129	0.116593	0.333747	0.796496	0.0297309	0.0634595	8.42549e-05	0.00349166	6.06968e-05	0.0545889	1	0.0436499	0.348786	0.68422	0.949212	0.114435	0.217108	0.000642741	0.018444	0.000427063
B1917_2799	BP1047	secreted protein		-1.60358	0.0625322	0.227234	-1.11748	1.16262	1.69157	1.35818	0.476851	1.49195	0.615422	238.787	579.149	485.892	316.713	405.135	1008.37	1201.94	1196.04	866.273	1046.91	1063.91	298.179	235.988	825.186	894.009	563.341	588.402	482.373	324.86	400.7	449.084	598.774	600.761	1198.9	1177.4	893.957	858.176	869.058	1492.24	1494.8	1178.57	151.883	150.109	131.448	144.48	0.352945	0.000225492	0.0248118	0.495662	0.00353967	0.273857	0.898068	0.000790194	0.0208683	0.000852558	0.2059	0.926633	0.00291648	0.150769	0.794891	0.0394068	0.507873	0.96006	0.00408809	0.0719741	0.00399374
B1917_2800	BP1046	preprotein translocase subunit SecD	secD	-1.46603	0.736449	0.251026	-1.01284	1.74917	2.21511	1.2829	0.394394	2.09337	1.21058	109.698	364.11	399.598	187.497	265.226	811.376	719.882	764.322	523.176	487.455	661.242	170.738	184.889	543.546	493.402	348.144	239.31	228.159	124.798	142.586	183.713	655.517	597.259	474.759	450.722	544.564	756.15	794.724	589.616	566.692	676.795	67.5035	70.5059	57.0659	65.0251	0.442163	0.00157863	0.0216506	0.401781	0.00544807	0.0239538	0.140948	4.03884e-06	0.000162396	3.24315e-06	0.0366838	0.967721	0.0116428	0.14105	0.73926	0.055716	0.0986762	0.358482	5.59395e-05	0.00163231	3.33608e-05
B1917_2801	BP1045	preprotein translocase subunit SecF	secF	-0.759287	1.56141	0.0292911	-1.10897	2.86606	3.06475	1.34935	0.333916	2.99413	1.98075	53.187	202.188	228.972	59.6377	135.996	370.149	354.146	377.375	329.197	347.002	355.574	63.7205	84.547	269.933	265.562	170.941	58.8591	65.0264	47.0212	41.3316	53.0596	334.263	329.885	318.245	388.633	342.756	333.604	330.937	361.049	400.018	356.402	27.6151	33.7908	30.5008	30.6356	0.544305	0.00148891	0.0123913	0.911303	0.0895471	0.000245298	0.00222943	6.1742e-12	4.78507e-11	6.22543e-13	0.00187725	0.992157	0.0112645	0.105693	0.978964	0.351985	0.00356594	0.0214881	4.34417e-10	4.80968e-09	3.9109e-11
B1917_2802	BP1044	transposase for IS1663		-0.193573	1.03783	-0.758736	1.03658	0.313138	-0.394431	-1.41442	-0.395091	-0.34036	0.678713	467.602	125.083	168.665	445.928	301.819	67.4444	89.4161	83.0045	130.794	211.27	116.386	371.703	324.252	111.385	112.411	229.938	208.227	265.09	100.696	121.505	173.88	153.875	135.876	231.641	248.357	192.437	67.7074	68.7514	163.054	136.848	109.09	59.8327	215.417	170.607	148.619	0.458203	0.00111933	0.0254762	0.0329869	0.738386	0.211357	0.0594352	0.394099	0.492385	0.442716	0.935278	0.973306	0.00937856	0.152165	0.227044	0.924795	0.431071	0.208898	0.520415	0.661654	0.567799
B1917_2804	BP1041	(dimethylallyl)adenosine tRNA methylthiotransferase		-0.863211	0.165491	0.362059	-0.236513	-0.159511	0.241341	0.0697915	-0.220869	0.283892	0.00578215	129.089	218.466	157.388	180.72	171.416	200.403	200.358	217.96	175.024	121.569	183.063	97.2146	82.6888	211.397	194.645	146.486	313.191	183.071	103.062	110.715	177.51	137.645	130.098	121.038	177.07	141.462	204.552	186.301	144.128	128.076	165.764	50.014	121.842	114.329	95.3948	0.576656	0.82083	0.531216	0.210275	0.13532	0.991043	0.727925	0.604175	0.7287	0.507489	0.936834	1	0.897692	0.747827	0.554666	0.44491	0.996885	0.867199	0.709916	0.834494	0.625998
B1917_2805	BP1040	PhoH-like protein		-0.393538	0.794688	0.235	-0.536397	1.59866	1.88427	1.05781	0.501555	1.9167	1.36892	42.6604	119.942	113.26	61.445	84.327	189.162	167.034	185.098	183.238	172.321	179.371	52.2835	62.2489	194.338	165.976	118.712	89.942	69.1047	29.7209	35.5219	56.0724	107.663	103.308	215.989	179.369	151.582	153.504	139.881	180.524	194.745	167.163	27.9219	50.0364	47.227	41.7284	0.276931	0.00154824	0.202031	0.438119	0.452887	0.0122574	0.0989708	4.82913e-05	0.00107917	8.68835e-06	0.0850514	0.856102	0.0115588	0.456292	0.765675	0.771941	0.0634359	0.287514	0.000422609	0.00721772	7.85749e-05
B1917_2806	BP1039	metalloprotease		0.183208	0.501244	0.91824	-0.0416537	1.34176	1.8508	1.64672	1.20523	2.18442	1.79686	1.10806	8.5673	8.82548	2.71081	5.30291	19.9835	18.8353	17.3879	14.5327	8.26195	15.8003	3.26772	5.57453	16.0555	22.6331	11.8827	6.32995	4.07831	2.21798	4.14975	4.194	8.79639	5.60313	11.4777	16.0972	10.4936	11.225	11.3724	11.6467	15.7902	12.5086	4.60251	4.54876	4.91948	4.69025	0.0581092	5.03818e-05	0.927167	0.00268583	0.72516	0.0028853	0.40503	7.96347e-05	0.00960293	2.30414e-07	0.0578335	0.390471	0.000927975	0.975207	0.0467232	0.920646	0.0232809	0.648427	0.000615725	0.0392827	3.39161e-06
B1917_2807	BP1038	magnesium and cobalt efflux protein	corC	-0.65416	-0.210245	0.0956124	0.247521	-0.491397	-0.603102	-0.140869	-0.19826	-0.31386	-0.355349	677.026	735.074	560.908	847.579	705.147	759.033	744.099	716.625	622.377	421.359	652.699	663.347	563.956	616.13	614.867	614.575	1225.08	2330.98	129.382	134.452	954.974	675.34	785.314	454.934	478.318	598.476	594.067	564.588	429.473	401.772	497.475	275.844	744.698	759.174	593.238	0.631425	0.67262	0.49205	0.758001	0.453601	0.638417	0.777186	0.4109	0.50715	0.640754	0.0496252	1	0.793254	0.718586	0.917494	0.77277	0.82891	0.895721	0.53555	0.673775	0.738105
B1917_2808	BP1037	Apolipoprotein N-acyltransferase		-0.254513	0.446422	0.389213	0.0303268	0.28649	0.395256	0.276876	-0.0644921	0.765943	0.437346	98.0635	132.793	99.0415	109.788	109.921	150.444	147.578	133.413	125.107	121.569	135.622	95.5807	107.774	117.74	98.0769	104.793	95.8941	243.566	19.8139	17.9269	94.3002	104.318	109.436	101.212	89.6846	101.163	123.189	108.451	74.2479	84.2142	97.5256	52.7755	89.3507	89.5345	77.2202	0.835953	0.304074	0.923315	0.143405	0.733305	0.505313	0.488724	0.54726	0.658603	0.203755	0.647622	1	0.474383	0.97398	0.461744	0.924317	0.734583	0.709365	0.662285	0.787548	0.326713
B1917_2809	BP1036	aldo/keto reductase		0.0533813	-0.166506	0.263086	-0.520792	0.0911527	0.598128	0.551444	0.19527	0.462441	0.0961779	45.9846	55.6874	65.7008	47.8909	53.8159	76.8684	76.1693	72.7419	90.3553	89.7011	81.1672	43.2973	51.0998	72.2498	78.4615	61.2771	58.9536	53.4712	82.2131	86.6469	70.3212	60.9553	60.9341	79.3004	64.3889	66.3947	76.716	74.8511	78.6154	114.04	86.0557	59.219	74.0799	80.6794	71.3261	0.532739	0.044389	0.118225	0.341369	0.909283	0.818538	0.67689	0.141486	0.821131	0.204679	0.388078	0.990431	0.128	0.351167	0.693381	0.974074	0.919641	0.839668	0.247389	0.891311	0.327748
B1917_2813	BP1035	transposase for IS1663		-0.167771	1.12858	-0.530379	1.16051	0.162682	-0.502256	-1.42859	-0.476905	-0.265855	0.686786	501.952	124.226	177.981	474.391	319.637	61.7672	93.3487	87.0457	172.496	194.746	121.881	382.323	311.245	103.023	123.728	230.08	212.668	257.613	106.759	114.865	172.976	152.264	135.351	238.945	158.673	171.308	71.1393	71.9563	132.482	124.567	100.036	71.1855	199.496	180.84	150.507	0.37625	0.00129086	0.00933672	0.133616	0.765355	0.20415	0.043415	0.260627	0.717068	0.552348	0.931015	0.945954	0.0101594	0.0914947	0.447676	0.935502	0.42247	0.1725	0.38472	0.826826	0.666378
B1917_2814	BP1034	chemotaxis regulator CheZ	cheZ	-0.500075	-0.386374	0.183464	1.03963	-0.404178	-0.985306	0.130667	0.486868	-0.211052	0.189749	8.31047	1.71346	6.37396	9.93962	6.58438	9.53759	7.65832	8.50783	5.05484	4.72111	7.09594	10.6201	14.8654	7.35877	6.78994	9.90855	7.27472	5.43775	15.0823	13.7772	10.393	7.30967	6.65372	5.21713	9.19842	7.09474	5.71974	4.34219	1.45584	1.75446	3.31806	8.28452	8.12279	5.31303	7.24012	0.287515	0.678216	0.0074859	0.453175	0.321878	0.712233	0.472124	0.0645747	0.422468	0.59991	0.958848	0.866095	0.798462	0.0805364	0.772816	0.68256	0.871214	0.696618	0.134821	0.596645	0.705847
B1917_2815	BP1033	chemotaxis protein CheY	cheY	0.161529	0.400956	0.365523	0.684521	0.329796	0.229958	0.167605	0.325392	0.641315	0.80532	8.31047	5.99711	6.37396	10.3914	7.76824	10.2188	9.31417	8.13561	8.84597	9.44222	9.19137	10.6201	10.22	7.69326	12.071	10.1511	8.40845	6.34404	6.50607	6.47362	6.93304	4.83182	7.17902	12.5211	9.19842	8.43259	5.00477	2.99818	10.1909	14.0357	8.05739	7.05719	7.47297	8.26472	7.59829	0.400886	0.53674	0.126284	0.188926	0.712712	0.0765696	0.37123	0.653888	0.486277	0.060803	0.233737	0.955198	0.68864	0.361081	0.528871	0.912085	0.215332	0.615451	0.750747	0.65545	0.130509
B1917_2816	BP1032	chemotaxis-specific methylesterase	cheB	-1.22295	0.212809	0.552347	0.444817	-0.682594	-0.25281	-0.327622	-0.186295	-0.0490917	0.10354	4.98628	5.14038	5.39335	6.77702	5.57426	4.76879	4.34661	4.51978	6.31855	2.36056	4.46286	5.71851	2.78726	4.01388	7.54438	5.01601	6.23548	5.21117	4.14023	6.97159	5.63962	2.23007	4.20235	3.13028	2.2996	2.96558	3.14586	3.20495	7.2792	3.50893	4.28473	2.76151	0.974735	3.14847	2.2949	0.672095	0.263603	0.267458	0.0657183	0.0274634	0.841309	0.654467	0.600374	0.182002	0.896484	0.598594	1	0.433546	0.525303	0.320218	0.17503	0.933372	0.823313	0.70663	0.336283	0.932534
B1917_2818	BP1030	methyl-accepting chemotaxis protein I	tsr	-0.113292	-0.403587	0.109526	0.6016	-0.679596	-0.189919	-0.123279	0.760981	-0.414613	0.441849	7.20241	5.14038	10.2964	8.13242	7.6929	7.7209	7.03738	6.80626	10.1097	7.08167	7.75118	12.2539	14.8654	11.3726	15.8432	13.5838	21.0684	8.60976	9.01978	9.12946	11.9568	5.57518	8.4047	8.34741	2.2996	6.15672	10.081	6.92683	8.73505	7.01785	8.19019	9.20502	12.0217	11.4132	10.88	0.0408151	0.647447	0.0494625	0.669669	0.815399	0.366413	0.415061	0.694031	0.186501	0.302435	0.639226	0.315045	0.777353	0.21724	0.883598	0.952659	0.607209	0.651869	0.781313	0.3412	0.433322
B1917_2819	BP1029	chemotaxis protein CheW	cheW	-0.0702269	-0.391539	0.290461	0.459596	-0.385879	0.293744	0.0417457	1.10985	-0.394363	0.836487	1.66209	0	2.45152	2.71081	1.70611	1.36251	2.06982	2.87139	0.631855	1.18028	1.62317	3.26772	10.22	3.01041	0.754438	4.31313	6.42443	2.4923	0.739326	1.32792	2.74599	0.86725	1.22569	6.26056	0	2.08837	3.71783	2.48125	1.45584	1.75446	2.35235	2.14784	2.92421	2.75491	2.60898	0.0940634	0.930565	0.406895	0.57909	0.918624	0.266021	0.600292	0.655736	0.62956	0.506795	0.508735	0.536329	0.960993	0.65789	0.841139	0.976159	0.499393	0.790354	0.751642	0.766309	0.625581
B1917_2820	BP1028	chemotaxis protein CheA	cheA	0.129771	-0.58078	0.446547	0.322381	-1.32557	0.245152	-0.0900055	1.14441	-0.631784	0.648759	7.20241	6.85384	8.33518	10.8432	8.30866	9.3105	6.20945	9.09274	5.05484	10.6225	8.05801	20.4232	25.0854	13.7141	17.3521	19.1437	26.1701	17.8992	7.83686	6.47362	14.595	6.69021	6.65372	2.08685	2.2996	4.4326	14.8713	16.0248	11.6467	10.5268	13.2674	17.4895	14.9459	14.5617	15.6657	0.00206553	0.755911	0.283052	0.113358	0.806596	0.221559	0.276315	0.638017	0.0240422	0.172362	0.944345	0.0679116	0.854611	0.542071	0.414117	0.951577	0.442363	0.521501	0.738972	0.080247	0.289576
B1917_2822	BP1025	flagellar motor protein MotB	motB	-0.0430382	-1.22664	0.0646688	0.370353	-1.22567	-0.18957	0.0937648	1.37968	-1.09403	0.236894	2.77016	4.28365	5.88365	4.96981	4.47682	6.01776	4.13963	4.30709	8.21412	1.18028	4.77178	19.6063	13.0072	9.7002	6.0355	12.0873	26.1701	15.8601	3.10517	3.81777	12.2383	4.46014	4.72764	6.26056	2.2996	4.43699	8.22213	10.4419	5.82336	8.77232	8.31494	15.0349	9.09753	10.8228	11.6518	0.00281664	0.787066	0.311322	0.827228	0.947236	0.718836	0.0668009	0.765161	0.0730163	0.0638539	0.394234	0.0805604	0.874849	0.569839	0.950164	0.984382	0.873141	0.224242	0.840411	0.175458	0.135897
B1917_2823	BP1024	flagellar motor protein MotA	motA	-0.935295	-1.9376	-0.110767	-0.0375681	-1.72263	-0.514687	0.187678	1.35872	-1.75304	-0.536131	11.6347	5.99711	2.94183	4.06621	6.15995	6.13131	9.10719	7.17848	4.42299	8.26195	7.02038	28.5925	16.7236	9.03122	9.80769	16.0388	57.7254	36.9314	9.31551	6.97159	27.736	7.30967	7.87941	7.30399	6.89881	7.34797	14.7283	15.4044	14.5584	17.5446	15.559	15.0349	12.3466	15.152	14.1778	0.00836714	0.606074	0.920906	0.65164	0.152273	0.40691	0.00479555	0.387902	0.0079413	0.00177579	0.0326127	0.130416	0.747605	0.972914	0.875628	0.475752	0.648916	0.0369203	0.514551	0.0341534	0.00739904
B1917_2824	BP1023	transcriptional activator FlhC	flhC	-1.06654	-3.24406	-0.623484	0.0347972	-3.03461	-2.37987	-0.301882	0.860278	-3.45772	-2.3099	10.5266	3.42692	5.88365	9.48782	7.33125	6.01776	7.03738	3.82852	12.0052	3.54083	6.48595	20.4232	17.6527	7.02428	11.3166	14.1042	168.547	90.8557	41.2544	31.5381	83.0488	9.78753	11.9067	5.21713	6.89881	8.45253	13.6559	11.5792	13.1026	12.2812	12.6547	59.219	28.2673	28.9265	38.8043	0.0596967	0.425152	0.923596	0.0709294	0.0860267	8.57748e-05	1.09465e-07	1.62124e-05	2.51397e-07	4.08177e-10	2.94934e-07	0.397	0.589781	0.973985	0.334043	0.345153	0.00159659	1.10028e-05	0.000170764	7.49505e-06	1.12185e-08
B1917_2825	BP1022	transcriptional activator FlhD	flhD	-0.737867	-2.78624	-1.00949	0.158352	-2.73873	-2.14582	-0.900715	0.758591	-3.60737	-1.98941	53.187	23.9884	24.5152	36.1441	34.4587	14.0793	16.3516	14.9951	24.0105	30.6872	20.0247	106.201	79.9016	28.4316	21.1243	58.9146	604.369	256.48	127.608	132.294	280.188	34.9378	35.5449	39.6502	39.0933	37.3065	67.5645	44.1456	49.4986	38.5982	49.9517	214.784	155.958	122.2	164.314	0.102237	0.00517988	0.723791	0.000380387	0.2349	0.00175727	2.06435e-06	7.41743e-05	8.62005e-07	8.81189e-12	1.23541e-05	0.565009	0.0264867	0.870529	0.0125065	0.59584	0.0159641	0.000113475	0.00058117	2.06295e-05	3.80643e-10
B1917_2826	BP1021	RNA polymerase sigma factor for flagellar operon	fliA	-0.0337285	-0.442192	0.259162	-0.170464	-0.740486	0.125111	0.0368801	0.395611	-0.448027	0.0379567	6.64838	2.57019	4.41274	4.51801	4.53733	5.45005	4.76058	5.90231	2.52742	1.18028	3.96413	8.98622	8.36179	4.01388	4.52663	6.47213	9.44769	7.4769	6.21034	6.30763	7.36064	4.08846	4.55255	4.17371	0	3.20368	7.00668	6.82344	5.82336	3.50893	5.7906	5.21618	7.79788	8.06794	7.02733	0.396185	0.911876	0.64303	0.359594	0.940911	0.939715	0.367242	0.778276	0.126183	0.249616	0.863858	0.955198	0.948265	0.825375	0.706183	0.984069	0.973761	0.611129	0.848984	0.261262	0.376514
B1917_2827	BP1020	transposase		-0.438355	-0.125197	0.0956706	0.0488477	-0.693908	-1.10949	-0.42372	-0.95694	-0.495427	-1.02004	53.741	35.9827	39.2244	58.2823	46.8076	34.4034	41.8103	40.2527	21.4831	40.1295	35.6158	28.5925	28.8017	21.4073	18.8609	24.4156	56.6862	69.7844	57.6675	56.1047	60.0607	34.0705	35.5449	28.1725	32.1945	32.4956	24.0229	26.8802	26.2051	7.01785	21.0315	38.9679	48.0869	42.8978	43.3176	0.0030826	0.140331	0.879947	0.736377	0.327212	0.014126	0.752909	0.00977488	0.0744278	0.164756	0.015534	0.0847233	0.282433	0.952802	0.912817	0.686901	0.0693016	0.882029	0.0302445	0.177517	0.280005
B1917_2828	BP1019	translation initiation factor IF-1	infA	-0.959314	-0.49022	-0.0967944	1.00518	-0.881183	-0.982103	-0.435051	0.450994	-0.880375	0.0129343	166.209	150.784	133.363	275.147	181.376	136.932	155.857	168.615	133.321	86.1603	136.177	377.421	355.841	131.789	129.009	248.515	351.265	401.713	226.086	214.293	298.339	200.459	191.557	91.8216	80.4861	141.081	151.073	152.494	81.5271	85.9687	117.766	176.736	157.257	116.1	150.031	0.315064	0.170937	0.0189366	0.768906	0.0686553	0.980199	0.291182	0.0299014	0.0608447	0.0263486	0.0152206	0.88821	0.32331	0.133244	0.923239	0.303048	0.993752	0.537644	0.0726471	0.153741	0.0668831
B1917_2829	BP1018	hypothetical protein		-0.374106	-1.42883	-0.0560555	0.571253	-1.77518	-2.01921	-0.400033	-0.0397324	-1.75534	-1.40872	55.4031	14.5644	23.5346	47.8909	35.3483	26.1148	30.0123	23.9283	25.2742	34.2281	27.9115	53.1004	40.8799	21.7418	24.142	34.966	49.317	51.432	189.711	161.342	112.951	23.5396	17.3347	45.9108	32.1945	29.7449	23.3794	23.055	21.8376	19.2991	21.8928	130.405	62.708	62.5757	85.2294	0.92585	0.235677	0.089014	0.858181	0.541299	0.00869414	0.0102082	0.000105907	0.00116691	8.77892e-05	0.000209532	1	0.401096	0.304737	0.960597	0.82922	0.0505319	0.0626744	0.000776653	0.00763045	0.000582721
B1917_2830	BP1017	peptidase		-1.00836	0.582387	0.749177	0.6092	-0.197766	0.16755	-0.00201951	0.137546	0.62604	0.777166	53.741	80.5326	54.9141	65.0594	63.5618	73.9163	72.6506	70.8809	63.8174	37.7689	63.8068	58.002	61.3198	81.95	76.1982	69.3675	64.0554	63.4404	31.9389	38.0117	49.3616	32.0882	38.6966	37.5634	45.9921	38.5851	42.0401	40.7339	46.5869	49.125	44.6215	24.2399	27.9424	19.8747	24.019	0.652667	0.994486	0.0399796	0.0130963	0.0323014	0.0672247	0.161803	0.683056	0.6356	0.108553	0.559581	1	0.999228	0.196436	0.133328	0.193919	0.199475	0.386701	0.772914	0.770783	0.203674
B1917_2831	BP1016	hypothetical protein		-0.595567	0.492182	0.428794	0.406426	-0.051179	0.21266	-0.0890244	0.0772675	0.452091	0.628499	54.8491	59.9711	60.7978	73.6436	62.3154	52.5703	70.7877	69.5515	64.4492	38.9492	59.2616	81.6929	58.5326	69.2393	53.5651	65.7575	73.9754	45.3145	40.0715	47.1412	51.6257	28.1237	33.6188	62.6056	57.4901	45.4595	33.961	33.7037	75.7037	56.1428	49.8778	37.1269	25.668	37.388	33.3943	0.796392	0.748684	0.239796	0.197958	0.195939	0.127579	0.22026	0.618502	0.905712	0.232234	0.071573	1	0.849636	0.496528	0.543139	0.538879	0.310176	0.462888	0.721845	0.947911	0.358019
B1917_2832	BP1015	molybdenum cofactor biosynthesis protein MogA	mogA	-0.510597	0.532058	0.283392	0.579319	-0.16804	0.0484274	-0.347944	0.0514488	0.239919	0.643677	50.9709	30.8423	39.2244	64.1558	46.2983	37.8097	38.9126	34.2972	41.7024	34.2281	37.39	53.1004	59.4616	43.1492	38.4763	48.5469	47.9943	33.5328	31.0517	37.8458	37.6061	33.8227	30.467	32.3462	18.3968	28.7582	31.4586	32.463	29.1168	29.8259	30.7161	26.0809	26.6428	24.7942	25.8393	0.872433	0.210884	0.0379391	0.283161	0.234915	0.118027	0.208208	0.903075	0.687244	0.496619	0.828677	1	0.372061	0.19241	0.640966	0.59584	0.292409	0.447724	0.937727	0.807253	0.616263
B1917_2835	BP1012	hypothetical protein		1.28031	0.304502	-0.315336	1.19247	-0.58347	-1.08479	-1.14755	-0.205127	-0.795102	0.138958	204.992	90.8134	90.216	158.582	136.151	44.9629	40.7754	42.7518	88.4597	102.684	63.9268	183.809	186.747	48.1665	55.8284	118.638	159.005	200.517	87.5363	73.5336	130.148	66.1587	64.0858	85.561	94.2838	77.5223	34.8189	30.4987	66.9687	71.933	51.0548	324.324	308.016	294.775	309.038	0.665685	0.00211735	0.0131712	0.373799	0.0153904	0.799483	0.528615	0.0227212	0.195234	0.0769062	0.330992	1	0.0143247	0.109542	0.718368	0.116759	0.912982	0.738237	0.0585163	0.352402	0.157667
B1917_2836	BP1011	curved DNA-binding protein	cbpA	0.780809	0.233319	-0.289266	0.87221	-0.429019	-0.856636	-0.894509	-0.23176	-0.612617	0.0455719	555.139	293.858	314.285	487.042	412.581	144.086	129.571	127.352	344.361	394.213	227.916	515.482	521.218	185.642	184.837	351.795	488.351	591.355	283.31	288.823	412.96	189.184	197.51	351.635	354.139	273.117	141.278	124.89	253.316	224.571	186.014	930.321	607.585	543.11	693.672	0.623734	0.0280588	0.0420035	0.459801	0.169193	0.931879	0.637405	0.0620162	0.353376	0.193115	0.0341754	1	0.092167	0.20115	0.775818	0.500184	0.972858	0.815072	0.130729	0.52871	0.314528
B1917_2837	BP1010	acetyltransferase		-1.47135	-0.475096	0.31927	1.4163	-2.39234	-2.34737	-1.4955	-0.473277	-1.95825	-0.903314	91.9692	78.8191	36.2825	110.691	79.4405	31.9055	31.2542	26.2148	34.752	17.7042	28.3661	82.5099	73.398	33.1145	41.4941	57.6291	264.819	211.845	19.5182	21.9107	129.523	23.6635	25.2141	22.9554	13.7976	21.4077	24.0944	19.1263	24.7493	12.2812	20.0628	20.2511	57.8343	58.8369	45.6408	0.237326	6.44373e-06	9.58642e-05	0.226658	0.0727	0.196668	0.490528	0.00103845	0.000858653	0.00195163	0.00247833	0.814928	0.000161922	0.00477595	0.576639	0.315012	0.413062	0.710694	0.00504387	0.00606575	0.0080012
B1917_2838	BP1009	hypothetical protein		-1.48404	-0.906554	-0.117309	0.577105	-1.65794	-1.63642	-0.743712	-0.133403	-1.66225	-0.981028	27.1475	32.5557	17.1607	48.3427	31.3017	22.4815	22.561	21.8013	15.7964	8.26195	18.1804	35.9449	40.8799	22.0763	16.5976	28.8747	105.909	142.514	12.8643	13.6112	68.7246	25.7697	25.5643	9.39084	13.7976	18.6306	22.593	23.2617	8.73505	12.2812	16.7178	20.5579	24.0435	27.3523	23.9845	0.733145	0.0223551	0.117982	0.714415	0.0462358	0.143404	0.173702	0.017422	0.0161273	0.00658227	0.0244525	1	0.0780363	0.351167	0.903715	0.241332	0.336778	0.403623	0.0474018	0.0592231	0.021581
B1917_2841	BP1006	glutathione S-transferase		0.351193	-0.266085	0.0497459	1.00985	-0.956028	-1.07033	-0.611523	0.164558	-0.827096	-0.0485966	88.645	65.9682	65.7008	105.721	81.5089	54.9547	53.4013	47.7502	56.2351	62.5547	54.9792	117.638	117.994	67.2324	64.8816	91.9365	160.138	172.875	69.7924	57.2666	115.018	40.389	53.0547	54.2582	64.3889	53.0227	47.4739	41.4576	56.7778	28.0714	43.4452	120.279	153.358	156.636	143.424	0.636288	0.0260666	0.00367791	0.858678	0.520123	0.921265	0.566413	0.0240819	0.0438237	0.0498606	0.00834381	1	0.0868359	0.0512588	0.960597	0.81469	0.969846	0.765512	0.0612883	0.122553	0.111655
B1917_2842	BP1005	hypothetical protein		-0.0856422	1.18805	0.608198	2.67544	-0.557724	-0.16507	-1.06932	1.27905	0.145131	2.49991	1956.84	386.385	354.98	2778.58	1369.2	942.745	815.508	879.763	465.677	205.368	661.812	5887.61	6223.03	576.995	605.813	3323.36	728.89	888.165	664.359	564.533	711.486	448.74	533.699	396.502	324.244	425.796	608.938	620.933	410.547	361.419	500.459	918.048	524.083	524.416	655.516	0.107559	0.0578481	0.000238596	0.119277	0.881639	0.00150769	0.0722757	0.726072	0.224081	0.76582	0.836263	0.578584	0.151986	0.00892956	0.425143	0.971697	0.0141441	0.235868	0.808805	0.38417	0.838517
B1917_2843	BP1004	phosphate acetyltransferase		0.138515	1.83041	0.845038	2.11784	-0.180813	0.446873	-1.10678	0.714395	0.738232	2.56747	545.167	90.8134	61.2881	513.246	302.629	200.516	170.76	174.411	98.5694	68.4561	142.542	890.453	872.414	121.085	104.112	497.016	131.417	181.485	51.0135	40.9996	101.229	46.5837	57.4321	106.43	110.381	80.2066	108.532	109.278	101.909	121.058	110.194	104.937	119.892	101.932	108.92	0.336543	0.0374599	0.000346825	0.0255012	0.813865	0.000541822	0.00869741	0.365132	0.732153	0.135381	0.583882	0.91571	0.112348	0.0113047	0.195453	0.952659	0.00639641	0.0559369	0.493672	0.836543	0.241884
B1917_2844	BP1003	acetate kinase	ackA	-0.17168	1.41141	0.962005	2.3931	-0.752019	0.089889	-1.14895	1.04021	0.277815	2.47667	390.038	52.2605	66.1911	443.217	237.927	162.593	125.017	137.348	65.0811	53.1125	108.63	776.9	984.833	92.9881	104.867	489.897	129.055	207.994	47.6126	40.5016	106.291	40.0174	46.9262	67.8227	71.2877	56.5135	100.024	95.218	69.8804	92.9865	89.5272	100.642	91.6251	84.4182	92.2283	0.17066	0.0331571	0.000120103	0.00918977	0.77715	0.00125499	0.0439775	0.862982	0.157104	0.588417	0.887873	0.736528	0.103322	0.00563361	0.107052	0.940817	0.0124018	0.173834	0.910745	0.305421	0.696752
B1917_2845	BP1002	enoyl-(acyl carrier protein) reductase	fabI	0.413843	1.74183	0.65411	2.10573	-0.110616	0.440812	-1.18892	0.790656	0.562461	2.55031	200.005	20.5615	20.1025	170.781	102.863	57.4526	53.8152	55.4072	30.9609	30.6872	45.6646	317.786	313.103	39.1353	43.7574	178.445	55.0801	67.7452	13.8993	9.95941	36.671	14.6193	13.1323	40.6936	57.4901	31.4839	39.7522	35.0477	48.0428	36.8437	39.9216	45.1046	49.7115	48.4077	47.7413	0.287315	0.0290361	0.000344908	0.123221	0.491427	0.000752594	0.0194727	0.427058	0.862461	0.283424	0.432342	0.866095	0.0945364	0.0113047	0.430477	0.793439	0.00835214	0.100705	0.550729	0.918045	0.41253
B1917_2846	BP1001	phosphoglycerate kinase	pgk	-0.178513	1.52179	0.258078	-0.791836	2.41612	2.74348	1.163	0.367359	2.7718	1.98017	37.1201	213.326	209.36	48.3427	127.037	300.093	258.727	295.913	302.027	303.331	292.018	36.7618	35.3053	313.751	267.825	163.411	68.4958	38.0642	48.3519	47.9712	50.7208	184.972	196.46	287.986	296.649	241.517	253.814	257.016	280.977	301.768	273.394	28.2287	54.9101	48.4077	43.8488	0.589189	0.0115715	0.161244	0.348031	0.703545	0.00243347	0.00553671	2.0164e-10	5.53563e-08	1.18876e-11	0.006008	1	0.0471452	0.403369	0.700443	0.907949	0.020581	0.0410371	8.44487e-09	2.26446e-06	4.97864e-10
B1917_2847	BP1000	glyceraldehyde-3-phosphate dehydrogenase	gap	0.0533241	1.28743	0.193546	-0.747944	2.12097	2.53921	1.04085	0.424038	2.40662	1.79673	224.937	1223.41	1270.87	393.971	778.297	1824.86	1738.85	1913.52	1573.32	1173.2	1644.75	269.587	330.755	1857.09	1717.85	1043.82	540.597	428.449	257.877	240.188	366.778	1407.17	1519.68	1371.06	1347.57	1411.37	1873.79	2165.1	1276.77	1436.91	1688.14	299.777	440.905	375.651	372.111	0.527957	0.0274255	0.208013	0.541585	0.922733	0.00887438	0.0322413	3.49389e-06	6.37547e-05	1.08739e-06	0.0206785	0.990431	0.0905092	0.462841	0.815918	0.976353	0.0512697	0.139343	4.89702e-05	0.000752648	1.33757e-05
B1917_2848	BP0999	transketolase	tktA	-1.29212	0.192838	0.400726	-0.433845	0.077934	0.647692	0.31151	-0.0477603	0.561446	0.215252	196.127	560.301	503.052	351.501	402.746	576.683	581.205	562.314	468.205	368.247	511.331	218.12	202.541	567.963	568.092	389.179	703.381	635.536	131.6	159.683	407.55	352.847	375.76	379.807	416.228	381.161	571.903	609.664	425.106	417.562	506.059	87.1409	203.72	197.173	162.678	0.922404	0.38702	0.306006	0.157465	0.0612129	0.73053	0.746655	0.257186	0.888529	0.285994	0.588599	1	0.555956	0.566595	0.482126	0.28151	0.879235	0.878502	0.381481	0.936221	0.415584
B1917_2849	BP0998	16S ribosomal RNA methyltransferase RsmE		-1.72461	-0.151954	0.609792	-0.160464	-0.241569	0.209683	0.482173	0.152703	0.394517	0.0573135	14.9588	23.9884	22.0637	13.554	18.6413	25.5471	26.0797	25.4171	23.3786	33.0478	26.6941	14.7047	9.29088	29.7696	26.4053	20.0426	29.3823	18.8055	22.7713	24.5665	23.8814	15.2388	13.6576	22.9554	22.996	18.712	14.7283	15.3011	30.5727	35.0893	23.9228	7.05719	9.42244	4.91948	7.13303	0.700804	0.0666923	0.700628	0.0159586	0.000377164	0.9026	0.727625	0.627828	0.578575	0.255001	0.563337	1	0.16831	0.856432	0.148525	0.00617145	0.9604	0.867199	0.730148	0.731073	0.38166
B1917_2850	BP0997	transposase		-0.00828911	0.744253	-0.516907	0.537213	-0.168664	-0.613125	-1.38132	-0.845336	-0.568244	-0.0473871	100.834	66.8249	81.8808	112.498	90.5095	20.0971	26.0797	20.5251	51.8121	66.0956	36.9219	44.1142	65.0362	48.8355	44.5118	50.6244	93.9101	86.0976	37.1142	36.3518	63.3684	46.3359	54.2804	52.1713	45.9921	49.6949	37.8218	37.6323	23.2935	29.8259	32.1434	23.3194	80.903	80.4826	61.5684	0.00795251	0.000199013	0.0668531	0.165742	0.988441	0.916801	0.0966248	0.182485	0.704665	0.231924	0.188852	0.128335	0.00265201	0.257155	0.496238	0.996937	0.967345	0.283414	0.295844	0.818696	0.357698
B1917_2851	BP0996	flagellin	flaA	0.0810358	0.174696	-0.479631	0.00947766	0.443421	0.24474	-0.155204	0.0246785	0.0783348	0.25735	29.3637	48.8336	31.3795	42.9211	38.1245	34.4034	31.4612	33.8186	32.8565	43.6703	35.242	43.2973	41.809	35.7904	33.9497	38.7116	52.4347	61.1746	22.7713	20.7488	39.2823	48.3182	52.7045	42.7805	43.6925	46.8739	34.6759	36.7019	40.7635	36.8437	37.2463	40.8089	43.8631	37.1912	40.6211	0.936446	0.551757	0.971729	0.0640253	0.869694	0.582874	0.710859	0.589277	0.328246	0.850885	0.412719	1	0.700587	0.991124	0.315855	0.971367	0.791051	0.858497	0.698476	0.501419	0.899463
B1917_2852	BP0995	dihydrolipoamide dehydrogenase	lpdA	-0.854664	1.02773	0.540308	0.0662441	0.709061	0.862344	0.248287	-0.166004	1.33914	0.930031	460.954	1022.08	1043.86	585.986	778.219	1039.48	996.824	1054.44	906.712	738.854	947.263	516.299	517.502	873.352	866.094	693.312	799.369	402.393	263.644	300.442	441.462	625.659	722.104	612.492	595.597	638.963	705.173	774.564	529.926	538.62	637.071	239.944	237.835	238.299	238.693	0.71944	0.491519	0.865505	0.0680066	0.139576	0.0903793	0.0594258	0.088098	0.151099	0.00515694	0.983332	1	0.650061	0.945898	0.324575	0.452562	0.242343	0.208898	0.171137	0.297199	0.0178099
B1917_2853	BP0994	dihydrolipoamide acetyltransferase	aceF	-1.16239	0.430111	0.448934	0.0357161	0.101048	0.280832	0.145869	-0.189825	0.639884	0.310401	531.316	1293.66	1216.45	786.134	956.889	1242.5	1202.15	1281.12	1029.92	665.677	1084.27	623.317	592.758	1088.76	1049.42	838.565	1365.85	809.771	530.984	579.804	821.603	886.081	1003.14	567.624	657.687	778.632	932.032	1086.79	521.191	607.044	786.764	438.159	318.738	319.766	358.888	0.684382	0.69648	0.932945	0.172191	0.056485	0.580045	0.426225	0.595667	0.84542	0.171375	0.391386	1	0.810257	0.976588	0.503966	0.269626	0.78879	0.661138	0.703443	0.90566	0.28902
B1917_2854	BP0993	pyruvate dehydrogenase subunit E1	aceE	-1.80566	-0.50141	0.251188	0.103283	-0.782867	-0.750942	-0.00525229	-0.230609	-0.450604	-0.665764	1063.74	2414.26	2181.36	1812.63	1868	2472.28	2131.7	2274.41	1666.2	978.45	1904.61	1251.54	1322.09	1872.81	1920.8	1591.81	5098.45	4157.38	1493.59	1509.18	3064.65	2118.44	2380.46	870.218	906.044	1568.79	1953.94	2068.33	790.522	889.513	1425.58	1113.19	726.178	731.821	857.064	0.615661	0.989359	0.829002	0.541399	0.0172708	0.284351	0.392652	0.230299	0.223294	0.404162	0.0199475	1	0.995016	0.927179	0.815918	0.127377	0.518725	0.635981	0.351952	0.383194	0.533925
B1917_2855	BP0992	tw-component sensor kinase		-0.24867	-0.0721169	-0.210116	-0.217701	0.16403	0.172034	0.0714494	-0.0162626	0.0497742	-0.0347351	174.52	114.802	136.795	145.48	142.899	157.484	152.545	154.789	150.382	153.436	153.727	151.132	145.867	128.11	141.08	141.547	219.564	221.588	135.297	128.476	176.231	172.335	164.242	210.772	149.474	174.206	161.368	172.033	145.584	152.638	157.906	144.519	160.506	130.071	145.032	0.961107	0.797445	0.479757	0.428609	0.62264	0.936531	0.868253	0.675966	0.695016	0.892545	0.987117	1	0.881762	0.708558	0.758905	0.868204	0.972858	0.944807	0.767113	0.81238	0.930363
B1917_2856	BP0991	two-component response regulator		-0.604459	0.352231	0.140042	0.630375	-0.0300489	-0.201261	-0.203561	0.025096	0.198063	0.43584	248.76	378.675	308.892	400.296	334.156	356.411	360.562	353.234	245.792	161.698	295.539	398.662	403.224	288.665	270.089	340.16	449.049	408.737	178.326	182.755	304.717	353.218	355.274	175.296	163.272	261.765	224.786	222.899	189.259	207.027	210.993	231.967	182.925	172.969	195.954	0.948767	0.541144	0.0525643	0.680462	0.279157	0.385187	0.471416	0.66383	0.951152	0.655702	0.86072	1	0.691393	0.225887	0.888416	0.646953	0.62837	0.696528	0.75865	0.976003	0.749678
B1917_2857	BP0990	bifunctional 5,10-methylene-tetrahydrofolate dehydrogenase/ 5,10-methylene-tetrahydrofolate cyclohydrolase	folD	-0.983985	0.0762938	0.0150558	0.0472982	0.0776429	-0.035583	0.050169	-0.138187	0.17445	-0.00161731	214.41	348.689	283.396	324.393	292.722	445.996	371.946	399.496	216.726	109.766	308.786	279.39	281.514	262.909	239.911	265.931	437.617	551.478	163.983	139.93	323.252	423.713	472.94	153.384	144.875	298.728	323.237	379.115	142.672	136.848	245.468	177.964	153.358	147.978	159.767	0.714466	0.89689	0.901085	0.972123	0.101796	0.997569	0.884595	0.948935	0.890236	0.735462	0.487298	1	0.940465	0.962751	0.994289	0.379629	0.998704	0.953808	0.969779	0.937118	0.813988
B1917_2858	BP0989	oligopeptidase A	prlC	-1.26874	0.667394	0.058636	1.59143	-1.00869	-1.23405	-1.54907	-0.345296	-0.863301	0.350726	1176.21	328.984	395.185	1400.13	825.127	316.898	279.425	252.629	328.565	257.301	286.964	1001.56	1058.23	293.013	246.701	649.875	1216.3	741.572	275.473	218.443	612.946	326.334	319.729	205.555	223.062	268.67	240.801	218.764	195.083	173.692	207.085	391.214	164.08	190.876	248.723	0.565945	0.000219268	0.000929129	0.831417	0.0668969	0.60003	0.312606	0.0259268	0.073598	0.0851734	0.0221904	0.999394	0.00286761	0.0219374	0.95155	0.297749	0.805074	0.559099	0.0647341	0.176015	0.170541
B1917_2859	BP0988	hypothetical protein		-1.08854	-0.0512814	0.366903	-0.179416	-0.502683	0.140273	-0.0445462	-0.0367457	-0.0501165	-0.029533	74.7942	112.232	83.8421	118.372	97.3099	103.778	111.356	105.178	75.8226	82.6195	95.7509	107.018	76.1852	90.9812	104.867	94.7627	184.797	143.874	69.3488	71.3758	117.349	77.5569	68.6384	79.3004	66.6885	73.0461	103.17	107.831	103.365	98.2499	103.154	46.0251	62.708	53.1303	53.9545	0.909014	0.876077	0.557457	0.180556	0.0448506	0.94967	0.909761	0.752184	0.267427	0.902502	0.760079	1	0.928324	0.768006	0.515133	0.236558	0.980185	0.965082	0.830045	0.43556	0.936578
B1917_2860	BP0987	hypothetical protein		1.15888	1.76224	-0.263772	-0.198941	1.9571	2.16527	-0.0321861	0.184207	1.79343	2.00545	115.793	119.942	116.202	150.45	125.597	90.0394	101.214	100.286	143.431	199.467	126.888	151.132	190.463	86.6328	144.852	143.27	48.4667	65.7061	28.9816	30.0442	43.2996	106.3	88.7747	193.034	213.863	150.493	85.7961	94.9079	170.333	289.486	160.131	40.1953	133.214	109.999	94.4695	0.598797	0.916377	0.635484	0.441894	0.0308654	2.15848e-05	3.99242e-05	1.36061e-05	4.15014e-05	4.02671e-05	0.00322632	1	0.951439	0.82084	0.767509	0.188515	0.000586096	0.00111744	0.000150107	0.000521584	0.000298231
B1917_2861	BP0986	outer membrane lipoprotein	cusC	-0.788376	3.16437	0.180266	-1.21375	4.23781	5.06741	1.27814	0.659369	4.55233	3.91997	39.8903	210.756	212.302	26.6563	122.401	113.202	98.9372	98.5313	536.445	683.381	306.099	53.9173	68.7525	325.124	323.654	192.862	12.7544	7.25033	21.5883	20.9148	15.627	50.0527	53.7551	435.109	524.31	265.807	221.354	219.694	569.234	721.084	432.842	10.7392	7.79788	8.06794	8.86834	0.321335	0.057281	0.034175	0.791164	0.114387	5.7424e-09	1.09586e-06	1.0267e-16	2.26501e-08	1.82095e-10	5.15608e-07	0.89933	0.150834	0.181066	0.934439	0.40648	5.94169e-07	7.09277e-05	4.01328e-14	1.03485e-06	5.71972e-09
B1917_2862	BP0985	acriflavine resistance protein B	acrB	-1.4681	1.89065	0.364154	-0.971263	2.64607	3.75185	1.14618	0.835458	3.12899	2.81251	139.062	528.602	554.044	187.497	352.301	370.603	360.148	378.864	1431.15	1467.09	801.571	295.728	328.897	973.699	914.378	628.176	102.319	116.005	110.603	109.222	109.537	219.538	203.114	1072.64	952.036	611.833	1066.23	1055.57	1273.86	1352.69	1187.09	42.9568	35.7403	37.388	38.695	0.135775	0.035963	0.0398725	0.514846	0.00221375	5.02211e-07	0.000286319	1.81606e-13	7.26344e-06	7.81502e-08	0.000392021	0.655912	0.109634	0.196184	0.804355	0.0263999	2.89964e-05	0.00486603	1.93602e-11	0.0001183	1.27876e-06
B1917_2864	BP0983	LysR family transcriptional regulator		-1.3904	-1.15025	0.082235	0.0973826	-2.05239	-1.91936	-0.765264	-0.734365	-1.88933	-1.8354	209.978	287.861	165.233	335.688	249.69	200.062	163.929	182.174	112.47	86.1603	148.959	165.837	144.938	143.831	145.606	150.053	1333.07	1010.51	125.833	116.193	646.403	189.308	195.584	85.561	75.8869	136.585	207.627	181.958	64.057	77.1964	132.71	113.529	314.84	294.775	241.048	0.0467215	0.0236045	0.803599	0.817853	0.0893945	0.00870447	0.0976294	0.00782078	0.00406725	0.00250083	0.00133756	0.34243	0.0815724	0.911314	0.945994	0.351778	0.0505319	0.285654	0.0251265	0.0206088	0.00984106
B1917_2865	BP0982	RNA pseudouridylate synthase		-0.0690983	0.346339	0.250926	-0.472378	0.104874	0.641872	0.0423511	-0.20414	0.452056	0.195383	107.482	96.8105	78.4487	74.999	89.4351	73.3486	73.2715	74.0713	104.256	152.256	95.4407	66.9882	62.2489	96.333	82.9881	77.1396	99.9566	101.731	62.2513	65.2341	82.2933	64.3004	45.3504	99.1255	110.381	79.7893	72.1402	72.1631	107.732	170.183	105.555	64.742	83.8272	81.4665	76.6786	0.521758	0.893503	0.194962	0.467539	0.885113	0.64634	0.390932	0.141132	0.811443	0.260637	0.632739	0.990431	0.938592	0.445942	0.780204	0.972206	0.831684	0.634948	0.247138	0.88489	0.387869
B1917_2866	BP0981	hypothetical protein		-0.222981	-0.301969	0.625323	-0.289968	-0.59525	-0.24498	0.201191	-0.291975	-0.0576253	-0.52558	7.20241	11.9942	10.2964	9.93962	9.85816	12.2626	10.3491	11.3792	14.5327	7.08167	11.1211	9.80315	7.43271	7.35877	7.54438	8.03475	9.8256	11.1021	21.1447	14.2752	14.0869	6.8141	5.77823	10.4343	13.7976	9.20606	9.93805	8.581	10.1909	8.77232	9.37056	8.59136	13.9712	12.7906	11.7844	0.436967	0.441477	0.326237	0.015392	0.630092	0.273859	0.509172	0.584971	0.222539	0.876519	0.480702	0.967721	0.605975	0.584072	0.146836	0.871672	0.507873	0.724046	0.69384	0.382459	0.919104
B1917_2868	BP0978	transposase for IS1663		-0.154908	1.0193	-0.755525	1.08939	0.305188	-0.470594	-1.40049	-0.40112	-0.348073	0.653055	468.71	122.512	150.033	465.807	301.766	65.06	99.3512	87.2584	151.645	182.943	117.252	367.618	330.755	108.709	108.639	228.93	213.045	263.731	111.934	116.027	176.184	155.362	136.401	248.336	234.56	193.665	64.4186	70.6123	138.305	145.62	104.739	73.3334	212.817	177.888	154.68	0.462204	0.00127505	0.0189522	0.0284956	0.782393	0.229494	0.0682462	0.302712	0.50075	0.419588	0.900395	0.973306	0.0101454	0.133244	0.208415	0.943066	0.452617	0.227143	0.428733	0.668366	0.548037
B1917_2869	BP0977	oxidoreductase		-0.475826	0.0866116	-0.165757	0.501793	-0.538417	-0.337989	-0.736955	0.0582712	-0.60297	0.192001	475.359	273.297	279.474	515.505	385.909	223.338	213.605	214.131	259.061	273.824	236.792	588.189	527.722	219.425	273.861	402.299	518.773	481.92	355.912	351.401	427.001	251.502	258.795	272.334	257.556	260.047	210.058	206.461	313.006	368.437	274.49	316.96	315.814	267.816	300.197	0.898187	0.0208695	0.213143	0.521185	0.370986	0.703299	0.856686	0.432826	0.201156	0.111521	0.105173	1	0.0739156	0.468343	0.806462	0.718683	0.865409	0.939764	0.555926	0.357589	0.208133
B1917_2870	BP0976A	transposase		-0.180272	0.522037	-0.564809	0.560661	-0.250536	-0.760161	-1.29395	-0.756814	-0.701865	-0.179076	101.942	71.9653	86.2936	103.011	90.8028	21.346	24.0099	23.237	53.7077	74.3575	39.3316	66.1713	70.6107	39.4698	40.7396	54.2478	110.349	103.544	42.7331	39.8376	74.1159	53.0261	51.3037	51.1279	66.6885	55.5366	36.4634	39.1831	33.4843	28.0714	34.3006	23.0126	82.5276	86.1892	63.9098	0.0217819	0.000598365	0.0742872	0.142999	0.757456	0.705074	0.243507	0.0962113	0.579712	0.149905	0.126549	0.226712	0.00598719	0.274144	0.461744	0.933816	0.866684	0.489519	0.183328	0.731073	0.26025
B1917_2871	BP0976	hypothetical protein		-0.462619	-0.115427	0.429328	-0.675285	0.068197	0.875187	0.659596	0.268224	0.597156	0.212434	28.2556	38.5528	33.3407	24.8491	31.2496	56.0901	54.8501	54.2906	48.6529	33.0478	49.3863	23.691	38.0926	43.8181	43.0029	37.1512	34.4841	48.26	35.4877	39.1737	39.3514	41.0085	37.471	29.216	36.7937	36.1223	66.8495	65.3396	45.1311	47.3705	56.1727	34.6723	25.668	23.4167	27.919	0.404832	0.0195993	0.0324313	0.13647	0.284436	0.613068	0.77934	0.0305463	0.865435	0.0916343	0.337649	0.955198	0.0704294	0.174722	0.452502	0.652032	0.81265	0.897159	0.0739587	0.920297	0.17956
B1917_2872	BP0975	50S ribosomal protein L19	rplS	-1.43366	0.397642	0.188793	-1.22854	1.0001	1.75698	0.825621	0.0973107	1.29554	0.56754	398.903	814.75	573.166	342.917	532.434	813.533	1001.17	939.477	851.741	1233.39	967.862	316.969	307.528	791.737	860.059	569.073	636.68	415.988	369.663	451.825	468.539	482.067	472.94	1160.29	1225.69	835.247	923.166	994.775	1486.41	1738.67	1285.76	87.1409	221.59	199.928	169.553	0.842527	0.023448	0.00977062	0.60297	0.013371	0.293153	0.421624	0.000480926	0.0532016	0.00339012	0.298923	1	0.0811113	0.093405	0.852111	0.105415	0.529965	0.657982	0.00276454	0.140513	0.0126535
B1917_2873	BP0974	hypothetical protein		0.548781	-1.07641	0.315602	0.131194	-2.02994	-1.64697	-0.782529	-0.485915	-1.82604	-1.50157	23.8233	9.42403	11.7673	13.554	14.6422	9.08342	9.93512	9.784	5.6867	7.08167	8.31418	13.8878	19.5109	5.68632	4.52663	10.9029	26.8314	23.1104	47.6126	48.8011	36.5889	7.30967	4.90274	9.39084	13.7976	8.85022	7.86465	7.96068	13.1026	10.5268	9.86367	32.2176	59.7838	64.9371	52.3128	0.312556	0.00874942	0.767033	0.239914	0.253777	0.0050311	0.0263907	0.000373721	6.4443e-05	2.97465e-06	0.139185	0.887833	0.0383318	0.89204	0.594142	0.618891	0.0342526	0.121844	0.0022786	0.000755702	3.1606e-05
B1917_2874	BP0973	hypothetical protein		0.959633	-0.773371	0.393739	0.313035	-0.595163	0.10108	0.61171	1.15414	-0.0947593	0.443996	151.805	118.229	106.396	113.402	122.458	176.559	175.52	169.359	216.726	221.892	192.011	199.331	196.967	376.301	316.109	272.177	122.914	290.24	316.875	252.969	245.75	126.123	108.736	179.469	163.272	144.4	203.837	169.552	241.67	233.344	212.101	349.177	471.447	580.892	467.172	0.00237529	0.0355101	0.367486	0.167222	0.0815796	0.366776	0.0917712	0.818522	0.17776	0.809477	0.203292	0.0739494	0.108819	0.621837	0.497958	0.335669	0.607209	0.273371	0.876845	0.331932	0.869539
B1917_2875	BP0972	hypothetical protein		0.680727	-0.940252	0.42978	-0.0816518	-0.69406	-0.0927433	0.718248	0.735765	-0.159468	-0.1444	167.871	89.0999	113.751	119.727	122.612	216.185	219.194	211.685	169.969	215.991	206.605	173.189	172.81	223.105	248.21	204.328	142.849	285.482	379.127	300.608	277.016	135.043	112.588	187.817	172.47	151.98	167.731	187.851	221.288	261.415	209.571	262.65	512.386	527.171	434.069	0.0404633	0.0181055	0.803895	0.13136	0.224916	0.761959	0.0456174	0.835177	0.121146	0.686735	0.395161	0.314636	0.06628	0.911314	0.445635	0.582899	0.896357	0.17723	0.889271	0.253383	0.773739
B1917_2877	BP0970A	sulfate adenylyltransferase subunit 2		0.492722	1.95517	2.84403	2.45313	2.36714	2.8966	3.3041	3.41589	5.34445	5.47118	1.66209	8.5673	8.33518	5.42161	5.99655	74.0298	81.7578	107.039	13.9008	20.0647	59.3585	4.08465	11.1491	119.747	120.71	63.9228	1.13372	1.35944	2.36584	2.15787	1.75422	5.32739	5.60313	13.5645	11.498	8.99827	7.57866	5.58282	20.3818	14.0357	11.8947	5.21618	0.974735	1.18067	2.4572	1.90096e-05	2.37408e-08	0.0012943	7.63009e-07	0.462608	1.15139e-09	0.000683006	1.6828e-07	1.64956e-05	1.35006e-15	5.57141e-05	0.00180746	1.4156e-06	0.0273778	0.000111844	0.779766	1.55792e-07	0.00927728	3.34468e-06	0.00024383	1.54072e-13
B1917_2879	BP0969	sulfate transport ATP-binding protein	cysA	0.601857	0.268038	2.91116	2.25938	0.840942	1.13729	3.43135	3.09746	3.7594	3.45613	2.77016	1.71346	1.47091	3.16261	2.27928	34.6305	34.7729	40.6781	6.31855	8.26195	24.9324	2.45079	1.85818	40.1388	35.4586	19.9766	0.850292	0.453145	3.8445	3.81777	2.24143	2.47786	1.75098	3.13028	11.498	4.71428	2.93137	3.20495	1.45584	10.5268	4.52973	7.05719	1.29965	1.77101	3.37595	0.000100476	3.03496e-09	0.00452838	2.3992e-06	0.424003	0.000121491	0.704703	0.0967906	0.254219	3.9353e-08	0.00167181	0.00776076	2.64967e-07	0.0575464	0.000281346	0.751078	0.00209513	0.855548	0.183722	0.418896	7.06347e-07
B1917_2882	BP0966	sulfate-binding protein	sbp	1.28934	2.25814	2.6782	2.28231	2.16718	2.43685	2.60664	2.41965	4.93511	4.75865	16.6209	29.9855	24.5152	30.7225	25.461	168.611	235.338	320.852	29.0653	34.2281	157.619	13.8878	13.9363	279.633	236.893	136.088	3.40117	5.43775	8.28046	7.63555	6.18873	25.8936	26.4398	27.1291	16.0972	23.8899	22.164	25.8464	29.1168	31.5803	27.1769	30.6834	5.5235	8.26472	14.8239	0.000909551	1.05944e-05	0.0016992	6.12643e-06	0.0277933	4.33971e-08	1.97754e-06	9.0649e-08	4.99395e-06	7.99533e-12	3.04164e-05	0.0438329	0.000248473	0.032126	0.000598688	0.175858	4.01766e-06	0.000110429	2.04425e-06	8.7971e-05	3.6061e-10
B1917_2883	BP0965	antioxidant protein		0.677654	1.46994	0.0207027	0.491838	1.69812	1.37133	0.279787	0.337101	1.82211	1.879	848.222	1229.41	1554.76	1318.36	1237.69	1496.04	1607.83	1773.24	1573.95	1233.39	1536.89	1255.62	1536.71	1702.89	1758.59	1563.45	412.959	568.471	530.984	565.86	519.569	1812.8	1905.94	1222.9	998.028	1484.92	1045.64	1266.68	1008.9	959.691	1070.23	922.037	793.11	722.376	812.507	0.44358	0.414136	0.236758	0.950173	0.219154	0.000455867	0.00357179	0.00459392	0.00116216	4.66313e-05	0.0198256	0.967721	0.579988	0.493726	0.989847	0.577517	0.00560748	0.0302785	0.0166957	0.00761353	0.000338299
B1917_2884	BP0964	acyl-CoA dehydrogenase		1.06052	-0.205063	0.0347262	0.193547	-0.121925	-0.371912	0.153563	-0.0207072	0.0205777	-0.15674	224.937	353.829	297.125	256.171	283.015	382.866	322.891	348.396	278.016	276.185	321.671	280.207	284.301	263.578	287.441	278.882	348.336	294.318	425.704	449.003	379.34	349.502	356.149	252.509	271.353	307.378	224.285	222.175	241.67	252.643	235.193	654.17	912.677	753.861	773.569	0.955987	0.616621	0.530245	0.899143	0.0520013	0.729559	0.6476	0.372815	0.7745	0.956835	0.23251	1	0.755581	0.746758	0.978708	0.255543	0.878703	0.820402	0.501729	0.859877	0.97289
B1917_2885	BP0962	electron transfer flavoprotein subunit alpha	etfA	-0.404649	0.635805	0.560211	1.35016	-0.179389	-0.377825	-0.209861	0.288754	0.481138	0.982111	878.14	780.481	829.595	1344.56	958.194	1051.75	1059.54	1030.67	660.289	420.179	844.485	1289.11	1574.8	871.345	948.328	1170.9	838.672	606.309	624.287	812.356	720.406	617.977	820.859	416.327	388.633	560.949	485.249	466.372	430.929	384.227	441.694	772.302	317.764	506.116	532.06	0.519213	0.5735	0.000729642	0.121578	0.490575	0.0663965	0.203127	0.404046	0.71019	0.288754	0.790802	0.990431	0.718253	0.0179502	0.428028	0.793439	0.19745	0.441112	0.529003	0.822617	0.418266
B1917_2886	BP0961	electron transfer flavoprotein subunit beta	etfB	-0.343644	0.487848	0.402212	1.38696	-0.392592	-0.531665	-0.430682	0.344291	0.116312	0.890478	1582.31	1569.53	1469.93	2608.25	1807.51	1407.59	1632.26	1560.28	1274.45	961.927	1367.3	2722.83	3272.25	1416.9	1768.4	2295.09	1651.46	1158.92	1351.49	1857.43	1504.82	856.966	1161.95	1059.08	984.231	1015.56	650.049	608.527	1112.26	1012.33	845.791	1693.11	816.178	968.94	1159.41	0.46619	0.220845	0.00368632	0.195853	0.589105	0.12259	0.343791	0.284466	0.437215	0.7953	0.988723	0.974379	0.384829	0.0512588	0.539131	0.855333	0.301166	0.591083	0.408637	0.60964	0.859332
B1917_2887	BP0960	histone deacetylase family protein		0.310338	-0.565957	-0.0682139	1.013	-1.55526	-2.31603	-1.00483	-0.774645	-1.51034	-1.28774	304.717	161.065	195.631	242.617	226.008	87.5414	96.6604	94.0115	151.013	151.076	116.06	160.935	136.576	120.751	110.902	132.291	428.358	243.113	473.169	427.923	393.141	104.318	120.993	141.906	105.782	118.25	61.1297	52.6232	81.5271	59.6517	63.7329	676.876	381.446	371.716	476.679	0.032546	0.00179177	0.0016252	0.815522	0.572522	0.00604231	0.230422	2.38991e-07	0.000407673	0.000167034	9.11773e-05	0.279943	0.01276	0.0316632	0.944062	0.845209	0.0395845	0.476827	4.54471e-06	0.00343109	0.00101665
B1917_2888	BP0959	membrane-bound lytic murein transglycosylase B	mltB	0.0134809	-0.378602	-0.308538	0.517851	-0.624746	-0.727764	-0.505237	0.119994	-0.838521	-0.202793	159.561	173.916	146.601	212.798	173.219	125.465	129.984	131.499	136.481	97.9631	124.278	230.374	215.548	146.841	161.45	188.553	342.762	425.504	143.725	140.926	263.229	169.609	182.802	110.603	137.976	150.248	143.709	143.809	117.923	96.4955	125.484	260.502	285.597	233.183	259.761	0.734257	0.0676966	0.115435	0.252048	0.98095	0.689208	0.435979	0.125527	0.18861	0.0485953	0.143329	1	0.170355	0.346673	0.604945	0.995611	0.857973	0.669771	0.226348	0.344333	0.109941
B1917_2889	BP0958	cysteine synthase B	cysM	0.222401	-1.68519	0.809853	-0.217925	-1.24643	-1.21701	1.29299	0.216158	-0.32141	-1.40131	137.954	136.22	106.396	141.414	130.496	436.685	434.868	469.739	126.371	161.698	325.872	138.878	123.569	170.924	172.012	151.346	197.268	236.542	812.224	718.405	491.11	182.99	150.584	166.948	234.56	183.77	130.053	138.33	199.45	217.553	171.347	1109.82	310.291	260.535	560.215	0.520191	0.00148437	0.511903	0.0371895	0.749939	0.011133	0.00209431	0.0196954	0.0171228	0.546573	0.295744	0.990431	0.0112543	0.729394	0.240944	0.932586	0.0592637	0.0204094	0.0522397	0.061593	0.66077
B1917_2890	BP0957	transposase		-0.364464	-0.449247	0.156805	-0.184577	-0.775998	-1.06051	-0.108804	-0.803049	-0.511038	-1.19347	40.4443	26.5586	29.9086	46.5355	35.8617	34.9712	46.7779	36.6368	20.8512	28.3267	33.5127	22.0571	21.369	21.7418	17.3521	20.63	53.7574	67.0655	55.5973	54.2788	57.6748	31.8404	36.4204	26.0857	20.6964	28.7607	26.0248	26.6735	17.4701	12.2812	20.6124	39.2748	51.9859	40.1429	43.8012	0.0128853	0.709697	0.537158	0.604159	0.421003	0.0043587	0.272869	0.0115765	0.0526436	0.156189	0.0103114	0.166046	0.821288	0.752278	0.85216	0.748402	0.0310403	0.518334	0.0343681	0.139563	0.269349
B1917_2891	BP0956	hypothetical protein		0.546681	0.458325	-0.00845043	-0.0708938	0.514942	0.709656	0.0402457	0.148183	0.583552	0.661042	30.4717	26.5586	24.0249	19.8792	25.2336	21.8002	24.2169	23.0775	34.752	33.0478	27.3789	23.691	26.0145	30.1041	30.9319	27.6854	17.3838	17.6727	28.8337	21.9107	21.4502	21.1857	16.8094	43.8239	29.8949	27.9285	30.3861	28.7412	27.661	22.808	27.3991	15.6485	36.3901	39.7494	30.596	0.628897	0.878928	0.787252	0.979316	0.247892	0.11888	0.287401	0.0810158	0.257024	0.105777	0.478693	1	0.930785	0.903312	0.995001	0.611913	0.293694	0.533061	0.160623	0.422238	0.19965
B1917_2892	BP0955	ADP-L-glycero-D-manno-heptose-6-epimerase	rfaD	0.343255	1.16262	0.178185	0.114279	1.24782	1.43805	0.290676	0.327777	1.52481	1.56268	226.045	469.488	501.091	296.833	373.364	485.395	464.26	494.943	476.419	417.818	467.767	435.423	383.713	529.163	525.089	468.347	214.746	235.636	165.166	157.691	193.309	398.687	414.632	434.066	374.835	405.555	454.72	458.308	372.695	378.964	416.172	169.986	283.973	265.258	239.739	0.438057	0.383004	0.741752	0.506048	0.490171	0.000899469	0.0133326	0.000792247	0.00337544	0.000116511	0.0540156	0.967721	0.552328	0.878549	0.797842	0.793203	0.00958889	0.0766404	0.00409269	0.0179378	0.000754851
B1917_2893	BP0954	ADP-heptose synthase	rfaE	0.911651	1.27058	0.169216	-0.272763	1.72457	2.0242	0.651202	0.441502	1.99152	1.77936	95.2934	152.498	148.562	72.74	117.273	163.615	159.79	164.627	204.721	253.76	189.302	124.173	130.072	183.969	196.908	158.781	66.4173	73.4096	44.3596	41.4975	56.421	103.946	102.607	207.642	255.256	167.363	154.219	134.401	224.2	233.344	186.541	66.8898	120.542	123.774	103.735	0.232007	0.0457449	0.428032	0.61491	0.0607087	8.19562e-05	0.00296512	2.30961e-06	0.000237613	5.55817e-07	0.00691465	0.812656	0.130414	0.673433	0.858392	0.280648	0.0015585	0.0260132	3.39967e-05	0.00218828	7.37873e-06
B1917_2894	BP0953	tetratricopeptide repeat protein		-0.225699	-0.0422856	0.276562	-0.321234	0.0284363	0.615939	0.378282	0.285233	0.400826	0.309084	69.8079	101.094	89.7257	70.481	82.7772	130.801	118.394	114.271	83.4049	100.324	109.439	101.299	78.0434	110.047	112.411	100.45	87.1077	114.193	101.288	94.1164	99.1761	88.955	80.1949	92.865	96.5834	89.6496	134.056	113.724	106.276	129.83	120.972	86.8341	79.6034	82.2537	82.897	0.369531	0.186438	0.302386	0.308125	0.63882	0.454356	0.913416	0.121332	0.94332	0.263088	0.459503	0.939088	0.342858	0.563749	0.661909	0.877535	0.690334	0.965315	0.220585	0.971772	0.390524
B1917_2895	BP0952	hypothetical protein		-0.0534687	-0.363578	0.291875	0.0347793	-0.699445	-0.14431	-0.00375259	0.18811	-0.308969	-0.106418	40.4443	83.1028	72.0748	72.74	67.0905	74.2569	84.4485	81.5688	60.0262	36.5886	67.3778	76.7914	73.398	68.5704	86.7603	76.38	101.846	131.865	77.925	89.1367	100.193	70.495	56.9068	49.0411	36.7937	53.3091	114.18	72.3698	33.4843	59.6517	69.9216	111.074	79.9283	92.0926	94.365	0.559426	0.990633	0.924303	0.369192	0.913727	0.795788	0.368344	0.752434	0.0965509	0.426324	0.227939	0.998187	0.996012	0.974437	0.714815	0.975332	0.912982	0.61182	0.83006	0.214948	0.553276
B1917_2896	BP0951	integration host factor beta-subunit	ihfB	-2.11448	-1.16014	0.686866	-0.964852	-0.239572	0.584673	1.62278	0.697198	0.561965	-0.370209	34.3499	91.6701	123.557	29.8189	69.8489	209.713	255.622	271.028	211.671	153.436	220.294	45.748	26.9436	219.76	158.432	112.721	78.2269	66.839	302.68	272.722	180.117	128.601	132.549	140.863	137.976	134.997	244.233	298.371	133.937	171.937	212.12	30.3766	45.4876	46.0463	40.6368	0.22937	0.000108212	0.0665362	0.0162545	0.00133018	0.572116	0.0502081	0.281222	0.641452	0.241691	0.650603	0.809352	0.00165517	0.256379	0.149018	0.0179294	0.783763	0.187707	0.405467	0.774574	0.367549
B1917_2897	BP0950	30S ribosomal protein S1	rpsA	-1.88697	-0.107976	0.645087	-0.479322	0.0511116	0.803154	0.82089	0.342459	0.797259	0.320185	584.503	2379.14	2491.24	1083.87	1634.69	3503.36	3451.21	3556.8	2548.27	1755.07	2962.94	914.144	886.35	3340.21	3148.27	2072.24	2387.72	1458.22	2023.83	2250.83	2030.15	2044.85	2334.58	1566.18	1487.84	1858.36	3528.72	4072.77	1613.07	1910.61	2781.29	332.915	645.275	631.661	536.617	0.563355	0.0706301	0.409688	0.080798	0.00496197	0.611356	0.848801	0.159459	0.925674	0.102329	0.749456	0.998796	0.175602	0.659192	0.351556	0.0522641	0.81194	0.93784	0.269312	0.960865	0.194696
B1917_2898	BP0949	cytidylate kinase	cmk	-1.18132	-0.701675	0.407007	-0.627711	-0.645842	-0.0111999	0.489254	-0.00212591	-0.135169	-0.626873	113.022	250.165	180.432	118.824	165.611	263.873	259.969	255.82	200.93	206.549	237.428	110.285	88.2634	195.342	265.562	164.863	287.304	267.809	314.362	378.458	311.983	164.406	156.362	208.685	177.07	176.631	286.488	274.282	187.803	231.589	245.04	57.6848	180.001	165.688	134.458	0.996045	0.131836	0.103467	0.135468	0.0341353	0.20453	0.120755	0.979195	0.116086	0.717158	0.880759	1	0.269807	0.330135	0.450877	0.200146	0.422759	0.328876	0.986203	0.245238	0.799164
B1917_2899	BP0948	3-phosphoshikimate 1-carboxyvinyltransferase	aroA	0.0820646	1.53184	0.0693996	-0.997719	2.6522	3.11741	1.20541	0.520283	2.81142	2.13137	43.7685	120.799	163.762	39.3067	91.9089	201.879	188.974	189.14	250.847	258.481	217.864	44.1142	45.5253	239.495	196.154	131.322	56.7806	49.1663	17.7438	22.7407	36.6079	175.061	160.565	218.076	266.754	205.114	264.681	265.907	218.376	264.924	253.472	26.0809	46.4624	41.1268	37.89	0.35838	0.00350475	0.040729	0.805759	0.871229	0.000564568	0.00465463	1.69829e-10	1.53625e-07	1.16654e-09	0.00586513	0.929384	0.0199188	0.197885	0.940166	0.971367	0.00659851	0.0363889	7.37605e-09	5.00419e-06	2.95244e-08
B1917_2900	BP0947	prephenate dehydrogenase	tyrA	0.0759182	1.26999	0.172906	-0.84458	1.71624	2.29364	0.626511	0.125375	1.97541	1.47878	28.2556	106.235	98.0609	23.9455	64.1241	104.005	98.7303	93.3734	106.784	103.864	101.351	32.6772	27.8726	119.413	97.3225	69.3213	42.5146	25.8293	27.0593	26.5584	30.4904	65.4154	60.759	128.341	105.782	90.0744	105.815	93.7706	131.026	156.147	121.69	21.7852	37.3649	35.2235	31.4578	0.813682	0.125078	0.0561685	0.564025	0.864551	0.00402422	0.0140939	7.50522e-08	8.15e-05	2.85202e-07	0.00866705	1	0.258566	0.233483	0.831186	0.970792	0.0291901	0.0793318	1.72571e-06	0.000901916	4.09526e-06
B1917_2901	BP0946	p-protein	pheA	-0.57864	1.85641	0.416927	-0.807422	2.74108	3.13042	1.31233	0.390239	3.25094	2.3343	44.3225	286.148	295.163	60.9932	171.657	466.32	437.559	442.301	446.722	396.573	437.895	52.2835	67.8234	430.154	347.796	224.514	86.2574	55.2837	35.4877	40.3356	54.3411	301.183	321.655	352.678	312.746	322.066	411.464	426.982	368.328	308.785	378.89	34.6723	39.3143	32.8621	35.6162	0.563134	0.00711636	0.136645	0.119473	0.228849	0.00036218	0.00188504	1.44648e-10	1.83313e-09	1.3373e-12	0.00267165	0.998796	0.033336	0.373808	0.425253	0.587069	0.00468437	0.0187332	6.36091e-09	1.17254e-07	7.58812e-11
B1917_2902	BP0945	phosphoserine aminotransferase	serC	-0.984937	1.20627	0.0481367	-1.13184	2.34105	2.70687	1.19502	0.294586	2.48214	1.58666	47.6467	269.87	240.74	62.3486	155.151	397.967	360.562	372.43	355.103	336.379	364.488	58.002	79.9016	309.737	311.583	189.806	107.798	93.8011	54.5623	52.7849	77.2366	320.882	310.274	359.982	397.832	347.242	445.425	424.397	324.653	410.544	401.255	35.2859	41.5887	37.5848	38.1531	0.62647	0.00891317	0.0204467	0.85619	0.0495772	0.00674486	0.0307186	1.03325e-08	2.10264e-07	8.16478e-09	0.0215633	1	0.0388557	0.137953	0.960597	0.251678	0.0426893	0.135424	2.96005e-07	6.50777e-06	1.70974e-07
B1917_2903	BP0944	DNA gyrase subunit A	gyrA	-1.57486	0.641685	0.15995	-0.534387	0.896298	1.24886	0.443203	0.00578171	1.1383	0.713387	473.143	1040.93	941.875	691.256	786.8	1160.29	1137.99	1193.06	1055.2	930.059	1095.32	481.171	521.218	1095.12	1060.74	789.562	1014.4	999.639	152.449	172.132	584.655	1067.71	977.922	870.218	931.34	961.797	1314.75	1276.09	888.063	924.602	1100.88	131.632	231.987	211.931	191.85	0.990277	0.201204	0.221558	0.585432	0.0321717	0.290958	0.320922	0.0525529	0.156522	0.0525941	0.617514	1	0.360222	0.476141	0.843045	0.19347	0.527081	0.567339	0.114336	0.305066	0.117031
B1917_2904	BP0943	outer membrane protein A	ompA	-0.178886	0.249233	-0.258095	-0.0868291	0.693989	0.928153	0.227708	0.543881	0.549643	0.861945	9717.15	13849	14470.4	15239.7	13319.1	11803.4	14474.6	15532.1	19136.4	18778.2	15944.9	21071.9	19394.7	17951.4	19253.2	19417.8	11335.6	11631.6	13699.6	15490.9	13039.4	14119.1	16095	22130	22492.4	18709.1	18764.7	20891.3	20342.5	19430.7	19857.3	12396.7	11869	9518.99	11261.6	0.23363	0.586611	0.888788	0.569349	0.823601	0.173154	0.64243	0.134075	0.313719	0.318777	0.689097	0.812656	0.730771	0.956615	0.834702	0.955609	0.379536	0.817976	0.237961	0.48641	0.448917
B1917_2905	BP0942	3-demethylubiquinone-9 3-methyltransferase	ubiG	-0.474004	-0.995718	0.0591142	-0.147919	-1.17022	-0.810834	-0.0740778	-0.0246936	-1.00821	-0.955427	151.805	201.332	161.31	184.787	174.808	226.858	183.8	184.779	152.909	95.6025	168.79	163.386	178.385	181.293	163.713	171.694	366.948	374.072	478.936	405.846	406.45	202.812	194.359	115.82	119.579	158.143	240.587	227.655	133.937	122.812	181.248	267.866	300.543	289.856	286.088	0.94164	0.813376	0.66322	0.85355	0.362901	0.0335725	0.0243179	0.070723	0.00730976	0.00998536	0.0472923	1	0.892151	0.838981	0.960597	0.709081	0.123673	0.116127	0.145075	0.0321849	0.0303617
B1917_2906	BP0941	phosphoglycolate phosphatase		0.0931749	-0.151431	0.0934532	-0.33777	-0.00148484	0.186535	0.280931	-0.0538714	0.193205	-0.140334	96.4014	115.659	118.654	84.4868	103.8	148.968	137.022	137.933	118.789	99.1433	128.371	80.0591	91.9797	117.071	109.393	99.6259	114.223	147.272	152.301	123.829	134.406	121.911	118.016	129.385	103.482	118.198	139.133	141.948	112.1	87.7232	120.226	120.893	154.333	145.223	140.15	0.86535	0.311648	0.295031	0.725955	0.84615	0.737965	0.708418	0.644541	0.997111	0.587067	0.897417	1	0.482348	0.555334	0.906606	0.963421	0.883349	0.857782	0.743685	0.999099	0.695622
B1917_2907	BP0940	sugar efflux transporter		0.038975	-0.636888	0.758135	-0.235019	-0.646748	-0.291605	0.720806	0.10764	0.0630715	-0.476903	4.98628	2.57019	1.47091	1.8072	2.70865	4.76879	5.17454	5.84913	0.631855	2.36056	3.75698	2.45079	0.929088	2.67592	5.28106	2.83421	4.34594	3.62516	5.61888	5.97565	4.89141	2.72564	2.27627	4.17371	2.2996	2.86881	4.00382	2.99818	1.45584	1.75446	2.55308	5.52301	4.54876	4.7227	4.93149	0.852637	0.0975287	0.608452	0.0316362	0.935611	0.401831	0.261045	0.548275	0.203391	0.879299	0.84775	1	0.216296	0.802809	0.222856	0.982238	0.643179	0.505981	0.663057	0.360105	0.92147
B1917_2909	BP0939	hypothetical protein		2.56257	1.37406	0.667948	-0.513728	-1.42043	-0.377773	-2.38291	-2.38542	-0.844817	-0.9477	46.5386	28.2721	36.7728	36.5959	37.0449	5.33651	6.00247	6.27452	11.3734	12.9831	8.39399	5.71851	6.50362	5.35183	11.3166	7.22263	34.862	17.2195	6.50607	8.13352	16.6803	3.22121	1.75098	11.4777	9.19842	6.41208	4.07532	5.06589	20.3818	17.5446	11.7669	72.4129	115.994	101.932	96.7793	2.81333e-10	9.69823e-16	0.355284	0.168506	1.50216e-05	0.117938	0.0114525	0.556486	0.0403833	0.0994494	0.0728005	8.24775e-08	3.41184e-13	0.611491	0.499631	0.000439307	0.292393	0.0684844	0.67091	0.115503	0.190973
B1917_2910	BP0938	transposase		-0.241528	-0.276231	0.139634	0.364153	-0.718794	-1.21743	-0.237793	-0.595878	-0.464042	-0.808797	50.9709	35.9827	33.831	58.7341	44.8797	38.9451	43.0522	42.9114	36.0157	31.8675	38.5584	35.128	39.0217	21.0728	25.6509	30.2183	58.2923	74.5424	61.3641	61.5824	63.9453	34.4422	42.7239	31.3028	25.2956	33.4411	25.6673	28.0175	18.9259	8.77232	20.3458	48.4798	58.1592	51.9497	52.8629	0.0780748	0.386023	0.273665	0.603114	0.594624	0.0508869	0.4909	0.00459135	0.0685017	0.176697	0.00723682	0.468715	0.554978	0.531624	0.852111	0.857331	0.163191	0.710694	0.0166957	0.16747	0.294886
B1917_2911	BP0937	phage-like protein		-0.209142	0.344483	-0.596671	0.473686	0.653237	0.236897	-0.250419	0.312713	0.158488	0.719322	751.266	885.002	1000.71	1254.65	972.908	721.905	865.804	894.279	889.652	804.95	835.318	1738.43	1515.34	728.853	852.515	1208.78	800.125	1018.9	846.972	907.8	893.449	1567.37	1640.49	922.389	818.659	1237.23	846.021	989.192	774.507	740.383	837.526	1077.29	646.899	542.717	755.637	0.501557	0.444739	0.271925	0.0620453	0.72194	0.184654	0.484331	0.619047	0.204843	0.704027	0.656927	0.989148	0.608554	0.530578	0.313049	0.918216	0.394901	0.706124	0.721845	0.361403	0.787525
B1917_2912	BP0936	LysR family transcriptional regulator		-0.0234723	-0.431041	-0.297871	0.14067	-1.25367	-1.20657	-1.05528	-0.66557	-1.4378	-1.05362	85.8748	27.4154	37.7534	67.3184	54.5905	20.3241	18.6283	23.8751	37.9113	37.7689	27.7016	49.8327	40.8799	30.773	17.3521	34.7094	114.223	90.4025	74.0805	69.7159	87.1054	28.1237	31.3425	36.5199	34.4941	32.62	34.1755	28.9479	39.3077	15.7902	29.5553	105.244	73.4301	72.8083	83.8275	0.100173	0.00326873	0.689708	0.322042	0.961686	0.0170021	0.33626	0.00458627	0.00235005	0.00024567	0.00346617	0.558491	0.0191338	0.851954	0.672369	0.986711	0.0788054	0.583891	0.0166957	0.0135532	0.0013895
B1917_2913	BP0935	hypothetical protein		0.63038	-0.543884	-0.197076	0.794298	-1.32499	-1.22705	-0.995609	-0.111855	-1.37122	-0.620008	7.20241	4.28365	5.88365	4.96981	5.58488	2.83857	2.48378	2.76504	2.52742	7.08167	3.5393	4.08465	3.71635	6.68979	5.28106	4.94296	5.10175	6.57061	13.6036	13.2792	9.6388	3.469	2.62647	5.21713	2.2996	3.40305	2.78837	2.58464	2.91168	7.01785	3.82564	17.7964	11.3719	14.5617	14.5766	0.794941	0.00200892	0.0420183	0.51036	0.196941	0.249288	0.287764	0.0258834	0.0170663	0.002072	0.883006	1	0.0139034	0.20115	0.801896	0.540076	0.476368	0.533277	0.0646817	0.0615787	0.00836888
B1917_2914	BP0910	transposase		-0.468761	-0.167371	0.0467985	0.201175	-0.769956	-1.01908	-0.515462	-0.688352	-0.629635	-0.791824	54.8491	27.4154	47.0692	57.3787	46.6781	35.3118	39.3265	38.1789	17.0601	36.5886	33.2932	35.128	34.3763	23.4143	24.8964	29.4537	52.9071	78.1676	61.512	54.7768	61.8408	33.4511	31.8678	28.1725	34.4941	31.9964	24.1659	25.0193	29.1168	17.5446	23.9617	36.2064	50.6862	44.0785	43.6571	0.0394668	0.0954828	0.472571	0.874369	0.306993	0.0558819	0.683397	0.011403	0.0511223	0.0869135	0.0108111	0.312987	0.213381	0.703104	0.970356	0.67363	0.175372	0.843433	0.0338816	0.136683	0.172942
B1917_2915	BP0909	DNA polymerase IV	dinP	-0.818823	1.0806	-0.319277	-0.329772	1.62458	1.72775	0.258106	0.274733	1.40855	1.41992	105.266	126.796	135.814	107.529	118.851	125.238	137.229	142.559	160.491	164.059	145.915	178.908	135.647	131.789	129.009	143.838	70.1019	60.9481	59.8854	70.7118	65.4118	143.468	153.211	227.467	193.167	179.328	149.5	155.699	179.068	215.799	175.016	21.7852	39.9641	46.8334	36.1943	0.400184	0.3382	0.304664	0.252887	0.0843863	0.000810981	0.00571864	1.61675e-05	0.000124701	0.000103785	0.00713883	0.955198	0.509545	0.565182	0.605209	0.342807	0.00883291	0.0418183	0.000170764	0.0013039	0.000681188
B1917_2916	BP0908	hypothetical protein		-1.67031	-0.857311	0.922981	-0.0500831	-1.2596	-0.710259	0.576656	0.0850266	-0.249939	-0.715483	16.0669	22.275	30.8892	25.7527	23.7459	42.465	48.4337	43.7621	22.7468	18.8844	35.2584	25.3248	18.5818	29.1006	27.1598	25.0417	83.7066	65.7061	25.4328	25.5625	50.102	21.3096	21.1869	13.5645	16.0972	18.0395	27.7407	34.2206	13.1026	17.5446	23.1521	15.3417	20.1445	10.8228	15.4364	0.796744	0.0760791	0.875583	0.00576174	0.00257794	0.153339	0.0861439	0.164975	0.0128263	0.586148	0.684455	1	0.184584	0.951642	0.0770715	0.029735	0.352549	0.261247	0.27611	0.0496948	0.694767
B1917_2918	BP0906	peptidase		-1.07451	-0.044303	-0.441055	0.330007	0.617005	0.291683	0.254966	0.59877	0.280422	0.620896	417.186	433.505	503.543	589.6	485.959	790.711	661.306	716.412	489.056	300.971	591.691	856.959	936.521	619.809	531.879	736.292	349.659	448.387	771.117	770.526	584.923	1214.4	1201.87	411.11	319.645	786.756	709.749	767.741	410.547	361.419	562.364	397.964	194.297	222.36	271.54	0.157432	0.469903	0.419316	0.292448	0.068987	0.238218	0.928364	0.564011	0.277281	0.538904	0.732718	0.723036	0.631202	0.666196	0.651725	0.30375	0.462664	0.96971	0.676736	0.447876	0.654197
B1917_2919	BP0905	penicillin-binding protein 1A	mrcA	0.325672	0.802367	-0.117623	-0.282592	0.9208	0.571635	0.0375377	-0.558599	0.902001	0.306024	362.89	422.368	407.933	382.224	393.854	535.808	446.045	488.349	307.082	286.808	412.818	307.982	312.174	246.853	202.944	267.488	252.159	280.497	284.641	236.702	263.5	583.783	492.901	324.506	354.139	438.832	306.793	308.916	305.727	331.594	313.257	323.403	340.183	305.008	322.864	0.142563	0.907016	0.390146	0.706591	0.511743	0.497726	0.0677847	0.166247	0.0363685	0.0234509	0.493226	0.674162	0.945727	0.640174	0.901793	0.808187	0.727159	0.226557	0.277577	0.10797	0.0608858
B1917_2920	BP0904	serine/threonine protein phosphatase 1	pphA	0.659533	-0.45741	0.209846	0.363296	-1.00075	-0.839423	-0.295773	-0.054538	-0.687007	-0.458592	107.482	51.4038	56.385	74.0954	72.3416	43.4869	50.7105	44.3471	78.9819	89.7011	61.4455	76.7914	73.398	73.9222	55.0739	69.7964	104.964	91.7619	125.094	146.403	117.056	26.7608	31.8678	83.4741	71.2877	53.3476	36.6064	32.98	68.4245	80.7053	54.679	202.817	161.481	178.085	180.795	0.869408	0.373221	0.304414	0.592176	0.173934	0.268234	0.280068	0.0529749	0.0345898	0.0783211	0.610953	1	0.543216	0.565182	0.846516	0.505318	0.501735	0.52656	0.11497	0.104273	0.159687
B1917_2921	BP0903	hypothetical protein		0.67164	-3.98893	2.29932	-2.97953	0.336965	0.0551422	6.65014	0.96523	2.75196	-2.96781	1.66209	2.57019	4.90304	3.61441	3.18743	538.192	550.157	556.306	8.84597	9.44222	332.589	3.26772	3.71635	9.7002	7.54438	6.05716	5.00728	3.62516	119.771	110.881	59.8212	112.371	83.8719	28.1725	39.0933	65.8771	55.6245	55.518	45.1311	40.3526	49.1566	200.056	42.5634	36.9945	93.2046	0.0581599	1.23499e-09	4.00261e-17	0.00837136	0.468135	0.000952524	2.19334e-05	0.943456	0.679168	0.0111191	0.0718125	0.390471	1.24134e-07	2.81624e-14	0.100583	0.781981	0.00992957	0.000749143	0.966816	0.801246	0.0331501
B1917_2922	BP0902	hypothetical protein		-0.0164566	-5.11038	2.77985	-1.76151	-1.56273	-1.59059	6.39748	1.28907	1.35264	-3.60626	0.554031	0	0	0	0.138508	23.6169	23.8029	19.8871	1.26371	0	13.7141	0	0	0.668979	0.754438	0.355854	0.755815	0.906291	13.16	11.7853	6.65185	3.09732	2.80157	0	0	1.47472	1.50143	1.4474	2.91168	1.75446	1.90374	11.9665	3.24912	4.13236	6.44934	0.291291	2.91662e-08	0.0166477	0.000714748	0.984162	0.000957434	5.31417e-05	0.0644854	0.0807157	0.124258	0.885288	0.868442	1.62868e-06	0.124389	0.0186052	0.996054	0.00993585	0.00135473	0.134715	0.189053	0.226615
B1917_2923	BP0901	oxidoreductase		1.1361	-0.257244	-0.534474	0.833015	-0.822682	-0.992332	-1.04389	0.0748421	-1.25081	-0.136298	313.582	152.498	143.659	267.014	219.188	94.5811	96.2465	95.6599	139.64	119.208	109.067	307.165	340.975	141.489	135.799	231.357	307.522	314.71	311.552	301.106	308.723	148.671	148.658	147.123	174.77	154.806	103.241	108.451	138.305	152.638	125.659	518.857	753.47	717.85	663.392	0.864239	0.0012309	0.0300888	0.0445153	0.031788	0.77883	0.580533	0.014659	0.0405089	0.000584498	0.702308	1	0.009864	0.167223	0.265883	0.191747	0.906322	0.777865	0.0412564	0.115768	0.00289308
B1917_2924	BP0900	oxidoreductase		0.837486	-0.815609	-0.260927	0.915809	-1.21736	-1.19673	-0.610909	0.492015	-1.35806	-0.265592	173.412	125.083	132.873	206.473	159.46	97.8738	93.1417	98.9035	122.58	123.929	107.286	293.278	320.535	149.851	135.799	224.866	285.415	187.602	401.011	441.368	328.849	124.884	140.253	116.864	117.28	124.82	117.755	118.583	112.1	108.777	114.304	661.228	536.104	526.384	574.572	0.22102	0.0287222	0.0119523	0.320982	0.124921	0.597062	0.0797995	0.00651817	0.00554736	0.000484558	0.58461	0.803604	0.0939076	0.103823	0.672085	0.423339	0.802316	0.249542	0.0219435	0.0261604	0.00245985
B1917_2925	BP0899	ABC transporter ATP-binding protein		0.386109	-0.827399	1.24199	0.0798967	-1.78007	-1.69932	0.298238	-0.822299	-0.496403	-1.58393	26.0395	16.2779	13.7285	26.6563	20.6755	29.5211	32.4961	31.2663	15.1645	17.7042	25.2304	13.8878	16.7236	8.02775	9.80769	12.1117	47.0495	47.3537	45.0989	33.696	43.2995	12.5132	7.70431	10.4343	16.0972	11.6872	13.0124	8.68438	7.2792	12.2812	10.3143	70.265	49.3866	46.4399	55.3638	0.033106	0.340236	0.8177	0.000129945	0.38935	0.000573986	0.0585487	8.97396e-05	7.28692e-05	0.183766	0.0238317	0.281204	0.511801	0.919945	0.00575529	0.732478	0.00666429	0.207009	0.000673143	0.000826948	0.303231
B1917_2926	BP0898	ferredoxin		0.286754	0.163841	0.817135	-0.344009	-0.236508	0.389767	0.392747	-0.229257	0.508536	-0.0156615	5.54031	4.28365	3.43213	5.87341	4.78238	9.3105	6.20945	6.69992	1.89557	4.72111	5.76731	3.26772	0.929088	3.67939	8.29881	4.04375	8.5974	6.79718	3.10517	1.49391	4.99842	3.469	3.50196	4.17371	4.59921	3.93597	5.14777	4.23881	8.73505	3.50893	5.40764	5.82985	5.19859	6.88727	5.9719	0.651875	0.277175	0.438294	0.0168189	0.621036	0.9812	0.782484	0.501187	0.694584	0.324513	0.184737	1	0.446569	0.681661	0.151262	0.868057	0.993752	0.898426	0.619093	0.81238	0.454292
B1917_2927	BP0897	transposase		-0.467547	-0.330013	-0.335471	0.0478483	-0.453753	-1.11941	-0.411294	-0.767324	-0.700226	-1.03839	63.1596	33.4125	38.7341	72.2882	51.8986	38.491	48.8477	46.6867	31.5928	31.8675	39.4971	31.0433	44.5962	22.0763	26.4053	31.0303	78.3214	115.779	57.2239	56.6026	76.9816	51.4155	54.1053	39.6502	52.8909	49.5155	34.8189	29.8784	33.4843	10.5268	27.1771	38.6611	64.6574	59.8208	54.3798	0.0306898	0.178985	0.889179	0.237208	0.343744	0.0190902	0.4498	0.0147049	0.27806	0.0653029	0.00845177	0.270907	0.334042	0.956615	0.590586	0.696552	0.0855535	0.679724	0.0413194	0.448105	0.138312
B1917_2928	BP0896	hypothetical protein		2.25003	-1.87814	1.65981	-0.540066	-3.60382	-1.83728	-0.023369	-0.510674	-1.75474	-2.34963	1.10806	0	0.490304	2.25901	0.964343	1.13543	1.44887	0.957131	1.89557	0	1.0874	0.816929	0	1.00347	0.754438	0.643709	2.83431	3.17202	7.39326	5.31169	4.67782	0.371678	0.350196	0	0	0.180469	1.07245	1.24063	0	0	0.578269	30.3766	13.6463	21.4489	21.8239	0.53337	0.966536	0.434194	0.00568764	8.18804e-06	0.00175655	0.00649422	0.00208702	2.19474e-06	0.000294944	0.856961	0.990431	0.981886	0.679087	0.0768642	0.000254916	0.0159641	0.0460931	0.00874011	4.48902e-05	0.00162891
B1917_2929	BP0895	hypothetical protein		1.47193	-1.49899	-0.395821	0.607129	-1.85793	-1.60936	-0.688455	0.456741	-2.11123	-0.981651	63.7136	21.4182	42.6565	82.6796	52.617	26.9096	31.8752	25.9489	42.3343	43.6703	34.1477	103.75	95.6961	52.5149	39.9852	72.9865	104.869	95.6137	231.705	269.9	175.522	41.9997	40.4476	55.3016	32.1945	42.4858	49.6903	60.4805	34.9402	33.3348	44.6114	730.879	373.324	324.095	476.099	0.275487	0.0495264	0.0993306	0.17211	0.0116668	0.0533797	0.00419415	0.000915604	0.000124904	8.28384e-07	0.89424	0.853383	0.136654	0.321596	0.503966	0.0974911	0.169792	0.0340301	0.00457542	0.0013039	1.04454e-05
B1917_2930	BP0894	mannose-6-phosphate isomerase	pmi	1.14019	-1.60932	-0.0441179	1.07944	-2.93714	-2.97379	-1.31544	-0.301143	-2.8626	-1.86748	307.487	67.6817	63.7396	151.353	147.565	68.9204	51.7454	54.0779	56.2351	73.1772	60.8312	182.992	196.967	53.1838	47.5296	120.168	106.381	102.637	1010.36	923.735	535.779	60.8314	54.4555	57.3885	75.8869	62.1406	47.1879	44.1456	52.4103	77.1964	55.235	2586.3	405.815	471.679	1154.6	0.584454	0.00128278	0.0195863	0.877904	0.186676	0.0125722	0.030967	2.17731e-05	2.33139e-05	2.70535e-06	0.00525396	1	0.0101589	0.135372	0.970646	0.521194	0.0642666	0.135838	0.000219478	0.000320305	2.98351e-05
B1917_2931	BP0893	hypothetical protein		0.361915	-2.16319	-0.52786	1.56306	-3.07021	-3.59006	-1.36295	0.166776	-3.45398	-1.95064	1459.32	317.847	364.787	1109.62	812.894	216.299	262.66	247.312	323.51	565.353	323.027	1732.71	1570.16	175.942	172.766	912.893	249.041	219.322	7488.05	9306.57	4315.75	254.228	288.561	593.71	694.48	457.745	96.6636	83.1219	505.177	508.794	298.439	13662.7	1160.91	1443.77	5422.46	0.815244	0.00305808	0.0351264	0.160112	0.752517	0.0587896	0.0230877	0.000517737	0.0016594	4.77365e-05	0.145507	1	0.0182654	0.184992	0.488106	0.933816	0.181264	0.112805	0.00291899	0.0101881	0.000344133
B1917_2932	BP0892	hypothetical protein		1.37067	0.332467	-0.243305	0.380851	-0.139656	-0.23181	-0.662726	-0.171801	-0.272345	0.207358	254.854	127.653	137.285	183.883	175.919	71.3048	88.3812	86.4608	131.426	197.106	114.936	216.486	235.059	80.9465	94.3047	156.699	182.907	150.897	140.324	183.419	164.387	73.8401	74.5917	178.426	211.564	134.605	54.2661	42.0779	197.994	175.446	117.446	503.515	398.017	345.544	415.692	0.688781	0.0583538	0.45291	0.537167	0.00631397	0.661595	0.451743	0.638449	0.763407	0.490975	0.0797578	1	0.1532	0.690174	0.814027	0.0617015	0.842074	0.68149	0.738972	0.853847	0.611205
B1917_2933	BP0891	transposase		-0.405565	-0.0604417	0.0910512	-0.0908992	-0.697874	-1.06052	-0.496798	-1.12213	-0.507223	-1.1201	57.6193	35.1259	49.0304	59.1859	50.2404	35.8795	46.7779	39.2955	26.5379	31.8675	36.0717	16.3386	27.8726	21.0728	27.9142	23.2996	56.8751	74.0893	63.7299	51.9549	61.6623	33.2033	39.2219	28.1725	32.1945	33.198	23.9514	26.2599	20.3818	21.0536	22.9117	39.5816	44.8378	51.9497	45.4564	0.000624797	0.0775001	0.747489	0.746135	0.375146	0.00820237	0.880066	0.00813483	0.0754259	0.152029	0.0184718	0.0343443	0.186575	0.881965	0.916312	0.721766	0.0485429	0.952638	0.0259694	0.179047	0.263207
B1917_2935	BP0889	biotin carboxylase	accC	0.201821	-0.574142	-0.120571	0.70512	-0.866322	-1.16773	-0.360526	0.0586298	-0.878769	-0.450194	55.9572	87.3864	67.662	92.1674	75.7933	65.1735	68.3039	67.2119	64.4492	31.8675	59.4012	90.6792	109.632	65.2255	51.3018	79.2097	138.125	111.927	139.733	135.448	131.308	86.8488	87.549	40.6936	32.1945	61.8215	55.3385	54.4842	39.3077	31.5803	45.1777	255.9	97.1486	90.1248	147.724	0.863052	0.226824	0.0382854	0.734325	0.702453	0.297817	0.152884	0.00523202	0.0545559	0.0187086	0.289628	1	0.391543	0.19336	0.912817	0.907667	0.533734	0.377395	0.0184247	0.142553	0.0507455
B1917_2936	BP0888	GntR family transcriptional regulator		0.318824	-0.181559	-0.135034	0.999195	-0.702458	-0.942785	-0.61013	0.186827	-0.733917	0.0674784	72.0241	81.3893	86.7839	137.799	94.4992	59.4964	64.1643	65.5103	70.1359	56.6533	63.1921	129.075	134.718	81.95	86.7603	108.126	150.691	119.63	110.455	119.679	125.114	64.1765	82.8213	55.3016	68.9881	67.8219	43.5415	46.6269	56.7778	64.9151	52.9653	286.89	95.5241	75.5632	152.659	0.588926	0.0331582	0.0027659	0.633933	0.56379	0.874486	0.661557	0.0199472	0.086013	0.0402479	0.113584	1	0.103322	0.0438308	0.867256	0.839289	0.945717	0.82866	0.0527626	0.198033	0.0949941
B1917_2937	BP0887	hypothetical protein		-0.387723	-0.298826	-1.3809	-0.907578	0.406734	-0.00941986	-0.487501	-0.56937	-0.825679	-0.847281	1.66209	2.57019	2.45152	0.903602	1.89685	1.70314	1.24189	1.27617	0.631855	0	0.970612	0.816929	0.929088	1.33796	1.50888	1.14821	0.944769	2.03915	3.54877	4.14975	2.67061	3.09732	4.37745	1.04343	2.2996	2.70445	2.07341	2.68802	1.45584	0	1.55432	2.45467	1.94947	1.57423	1.99279	0.396601	0.317298	0.105169	0.000106132	0.547904	0.247024	0.654578	0.988677	0.49258	0.108787	0.933845	0.955198	0.488514	0.331825	0.00504558	0.830923	0.473587	0.823313	0.991213	0.661663	0.204004
B1917_2938	BP0886	hypothetical protein		-0.698672	-0.816048	-0.850655	-0.649623	0.160898	-0.413681	0.261402	-0.18699	-0.496675	-0.908213	1.10806	0.85673	0.980609	3.61441	1.63995	2.83857	1.44887	2.23331	1.26371	2.36056	2.029	0.816929	2.78726	1.33796	1.50888	1.61276	2.36192	2.26573	3.25304	6.47362	3.58858	3.96457	4.72764	1.04343	2.2996	3.00881	2.2879	2.99818	0	0	1.32152	3.37518	2.27438	0.983895	2.21115	0.780406	0.574151	0.232301	0.00818829	0.267052	0.177039	0.213906	0.471306	0.771253	0.283056	0.544307	1	0.718419	0.490259	0.0993325	0.634374	0.384131	0.455246	0.591106	0.858553	0.41223
B1917_2939	BP0885	hypothetical protein		-0.416073	-0.718422	-1.88205	-0.489486	0.479051	-0.240539	-0.561459	-0.0754881	-1.1926	-0.744798	1.66209	0	0.490304	1.8072	0.989901	1.36251	1.03491	0.425391	0	0	0.564562	0	0	1.33796	2.26331	0.900318	0.661339	1.35944	2.07011	4.31574	2.10166	2.35396	4.37745	1.04343	0	1.94371	1.42994	1.55078	1.45584	0	1.10914	1.841	0.649824	1.96779	1.48621	0.92348	0.384315	0.423084	0.000196161	0.561357	0.362047	0.361705	0.713168	0.465892	0.0531072	0.802655	1	0.552974	0.669851	0.00750104	0.838224	0.60364	0.607098	0.797751	0.637498	0.117726
B1917_2940	BP0884	carboxylase		-0.253424	-0.587668	-1.31762	-0.573904	0.607482	-0.0285103	0.148233	-0.161956	-0.452617	-0.671508	3.87822	4.28365	3.43213	0.451801	3.01145	3.29274	3.51869	3.29678	0.631855	4.72111	3.09224	0	1.85818	6.3553	0.754438	2.24198	3.02326	3.17202	6.94967	7.30357	5.11213	10.7787	10.681	1.04343	0	5.62577	5.14777	4.34219	0	3.50893	3.24972	8.59136	1.94947	2.16457	4.23513	0.829714	0.710707	0.377446	0.00138239	0.68248	0.327773	0.339801	0.958832	0.321498	0.304105	0.982667	1	0.822186	0.63051	0.0280302	0.895548	0.568486	0.589167	0.975186	0.49457	0.434967
B1917_2941	BP0883	biotin carboxyl carrier protein		-0.596722	-0.644398	-0.635824	-0.310241	-0.765934	-1.34697	-0.611129	-1.04293	-1.12728	-1.69224	2.21613	0.85673	2.45152	2.71081	2.0588	1.70314	0.827927	1.4357	1.89557	2.36056	1.64458	0.816929	0.929088	1.67245	0	0.854616	1.88954	2.03915	6.21034	5.64367	3.94568	2.72564	2.10118	0	2.2996	1.78161	1.57293	0.930469	1.45584	0	0.98981	3.68201	2.27438	1.77101	2.5758	0.122166	0.174526	0.63263	0.0870413	0.336546	0.024891	0.308225	0.0330763	0.220148	0.0263692	0.0836514	0.616254	0.328489	0.819501	0.361525	0.690996	0.101821	0.553797	0.0787298	0.380768	0.0668831
B1917_2942	BP0882	hypothetical protein		-0.946098	-2.69146	-1.08157	-0.368343	-0.96074	-1.38987	0.930978	0.987847	-1.52854	-1.54965	0.554031	0.85673	0.980609	1.3554	0.936693	2.15731	1.24189	1.70157	3.79113	2.36056	2.25049	2.45079	1.85818	1.67245	2.26331	2.06118	1.2282	2.71887	13.8993	11.6193	7.36643	5.82296	3.67706	1.04343	0	2.63586	3.43185	1.96432	0	1.75446	1.78766	4.60251	3.24912	3.34524	3.73229	0.142523	0.0888751	0.486654	0.00368055	0.186444	0.0437846	0.00136148	0.0636255	0.200617	0.0140477	0.438664	0.674162	0.20406	0.715142	0.0562964	0.521194	0.147825	0.0146923	0.133553	0.357252	0.0400484
B1917_2943	BP0880	metal-dependent phosphohydrolase		0.542815	-0.647673	0.00652867	-0.101402	-0.582222	-0.256786	0.0609077	0.203808	-0.476737	-0.370527	17.175	13.7077	14.7091	20.3311	16.4807	15.3283	15.3166	15.899	17.0601	31.8675	19.0943	25.3248	18.5818	12.3761	21.8787	19.5403	42.0422	26.9622	26.1722	26.0605	30.3093	17.4689	14.1829	17.7383	25.2956	18.6714	14.7998	12.7164	30.5727	29.8259	21.9787	29.4561	45.8126	54.311	43.1932	0.562547	0.826285	0.793339	0.980727	0.220153	0.40654	0.139775	0.561834	0.179217	0.204886	0.339674	0.998796	0.900517	0.905863	0.995198	0.578847	0.648916	0.357622	0.674815	0.333062	0.32793
B1917_2946	BP0878	phospholipase		-0.418085	-0.112581	0.402339	-0.654057	-0.550945	0.190465	-0.00708039	-0.400422	-0.0521729	-0.455843	49.3088	71.9653	55.4044	40.2103	54.2222	51.7755	50.9175	48.4946	67.6085	57.8336	55.3259	31.0433	27.8726	56.1943	46.0207	40.2827	68.8737	80.2067	57.6675	65.5661	68.0785	40.6368	31.8678	55.3016	36.7937	41.15	56.6969	50.6589	62.6012	82.4598	63.1042	36.8201	61.4083	51.1626	49.797	0.223905	0.979658	0.0478199	0.162527	0.377526	0.275494	0.776525	0.628438	0.167649	0.881551	0.758194	0.803604	0.989945	0.21322	0.491454	0.721766	0.509296	0.895721	0.730375	0.318977	0.923005
B1917_2947	BP0877	hypothetical protein		-0.762552	-2.14763	-0.139129	0.539891	-2.55833	-2.36537	-0.539237	0.293582	-2.65835	-1.79754	35.458	24.8452	15.6897	37.9513	28.4861	25.32	21.1121	22.1735	13.9008	14.1633	19.334	37.5788	40.8799	29.4351	33.1953	35.2722	188.576	114.872	153.632	136.942	148.506	19.8228	18.9106	32.3462	18.3968	22.3691	24.9524	22.4347	30.5727	12.2812	22.5602	125.495	71.8055	59.6241	85.6416	0.395448	0.0768501	0.0603889	0.613633	0.146675	3.00697e-05	1.55274e-06	1.31019e-07	1.99347e-08	1.32585e-11	0.00325195	0.954828	0.186069	0.242668	0.858392	0.467816	0.000744965	8.81052e-05	2.6798e-06	9.32019e-07	5.36132e-10
B1917_2948	BP0876	polysaccharide ABC transporter substrate-binding protein		-0.97766	-0.678531	-0.00263309	-0.158585	-0.18982	-0.0814791	0.527138	0.384186	-0.078716	-0.221599	67.0378	109.661	109.338	90.812	94.2123	163.388	160.618	168.987	104.256	92.0617	137.862	97.2146	118.923	135.803	138.817	122.689	124.521	115.099	236.437	224.751	175.202	179.273	196.985	89.7347	68.9881	133.745	140.563	140.811	125.202	119.303	131.47	101.255	83.1774	76.5471	86.9932	0.238081	0.0853027	0.60861	0.993849	0.0612279	0.623953	0.122612	0.845478	0.689998	0.842464	0.207842	0.814928	0.199398	0.802809	0.999649	0.28151	0.819129	0.331135	0.896441	0.809063	0.895134
B1917_2949	BP0875	hypothetical protein		1.1659	-1.2823	-0.326748	0.421133	-1.85577	-2.0595	-0.821005	-0.368784	-2.06572	-1.61864	278.678	44.55	64.7202	134.637	130.646	47.4608	45.122	35.148	120.052	134.552	76.467	125.807	147.725	69.2393	63.3728	101.536	357.028	288.427	494.609	374.308	378.593	86.6011	60.5839	107.473	119.579	93.5593	73.4987	57.2756	90.2621	71.933	73.2423	890.126	734.301	867.205	830.544	0.460214	0.100624	0.245735	0.424888	0.0345442	0.00103878	0.0246436	2.05451e-06	2.68375e-05	1.1139e-05	0.0140628	0.973306	0.221247	0.502128	0.758905	0.200539	0.0105925	0.116999	3.04969e-05	0.000361741	9.84599e-05
B1917_2950	BP0874	vir-repressed protein		2.31366	1.68455	-0.16493	-0.208708	1.3803	1.59617	-0.434765	-0.314658	1.33087	1.43272	49.3088	59.9711	71.5845	58.7341	59.8996	12.2626	18.8353	19.1426	80.8775	101.504	46.5244	41.6634	41.809	49.839	58.8461	48.0394	31.7442	12.2349	17.7438	24.5665	21.5724	13.9999	15.9339	106.43	68.9881	51.3379	19.4471	21.4008	93.1738	89.4776	55.8748	69.6513	114.369	131.645	105.222	0.284536	0.394703	0.659604	0.797211	5.09487e-06	0.00163047	0.000128567	0.0038876	0.0246502	0.0249098	0.000273773	0.862928	0.564457	0.837474	0.935946	0.000170702	0.0150948	0.00270837	0.0146744	0.0819654	0.0640122
B1917_2951	BP0873	thiopurine S-methyltransferase	tpm	-0.641339	0.0658399	0.342305	0.508922	-0.519473	-0.317217	-0.203485	0.0723637	-0.0746074	0.204828	70.916	110.518	107.867	120.631	102.483	84.0216	97.9023	96.3512	107.415	67.2758	90.5933	112.736	96.6252	109.044	112.411	107.704	133.307	99.2388	104.541	118.185	113.818	67.8932	76.5178	75.1267	59.7897	69.8319	78.003	72.5766	71.3362	68.4241	72.585	99.7211	51.9859	62.379	71.362	0.821195	0.478023	0.0925906	0.21757	0.205196	0.621573	0.870724	0.425018	0.197393	0.836464	0.243378	1	0.637969	0.309987	0.564462	0.554015	0.817088	0.946896	0.549374	0.35412	0.891451
B1917_2952	BP0872	ABC transporter ATP-binding protein		-4.12663	-3.37517	0.395891	-0.546173	-3.40327	-2.63325	0.421118	0.156199	-2.87501	-3.15872	36.012	53.1173	34.8116	38.4031	40.586	59.3828	55.6781	56.6302	46.7573	56.6533	55.0204	27.7756	29.7308	63.553	56.5828	44.4106	66.9841	40.1034	913.512	941.496	490.524	40.389	41.4982	44.8674	36.7937	40.8871	62.8457	65.3396	69.8804	54.3884	63.1135	31.9107	25.0182	25.3845	27.4378	0.651442	0.116115	0.108248	0.139375	3.07356e-05	0.0001439	3.61994e-05	0.000725977	2.41913e-05	3.25635e-05	0.00594008	1	0.245498	0.335084	0.455909	0.00078223	0.00239925	0.00107016	0.00381192	0.000327327	0.00025227
B1917_2953	BP0786	transposase		-0.307631	-0.460947	0.0142125	0.0256092	-0.795701	-1.14849	-0.247211	-0.686861	-0.655959	-1.09152	64.2676	23.1317	42.6565	65.0594	48.7788	38.8316	48.2267	45.5169	34.752	43.6703	42.1995	31.8602	44.5962	22.0763	24.8964	30.8573	74.5423	103.544	66.5394	73.0357	79.4153	46.7076	52.1792	30.2594	27.5953	39.1853	33.1745	32.6698	17.4701	26.3169	27.4078	52.4686	65.3073	70.2501	62.6753	0.066697	0.430576	0.936735	0.960382	0.509252	0.0103766	0.288941	0.00598768	0.056743	0.0632435	0.010715	0.425073	0.59461	0.977873	0.99138	0.806156	0.0565965	0.534716	0.0205109	0.146673	0.134843
B1917_2955	BP0789	acetolactate synthase large subunit	ilvI	-1.52666	0.807032	-0.563223	-0.466097	1.91368	1.37722	0.55942	0.0398755	1.42879	0.9233	103.604	443.786	339.291	190.66	269.335	444.066	422.45	505.897	346.257	312.774	406.288	94.7638	77.1143	459.923	473.787	276.397	317.348	255.347	65.9479	71.2098	177.463	930.311	792.143	333.897	292.05	587.1	367.922	392.968	336.299	375.455	368.161	32.8313	82.8525	64.9371	60.2069	0.946384	0.157715	0.361719	0.119237	0.0217523	0.175384	0.175455	0.0113175	0.00191579	0.00534683	0.0264137	1	0.307352	0.616834	0.425143	0.147731	0.382517	0.404844	0.0337416	0.0114621	0.01828
B1917_2956	BP0790	acetolactate synthase 3 regulatory subunit	ilvH	-1.31819	1.22902	-1.41704	-0.139432	4.01391	2.50844	1.37315	1.06187	2.6775	2.3786	22.7153	142.217	107.377	37.9513	77.5651	228.675	229.75	288.469	161.755	116.848	205.099	31.0433	26.0145	298.03	290.458	161.387	56.4027	49.6194	20.849	24.8985	37.9424	985.443	925.918	126.255	108.081	536.424	187.107	192.814	152.863	152.638	171.356	9.20502	20.4694	14.9552	14.8766	0.127758	0.00328032	0.817033	0.00793299	0.0122046	0.000954007	0.0267717	1.07744e-07	5.61774e-08	9.22977e-09	0.000362497	0.632142	0.0191697	0.919783	0.0969037	0.100317	0.00992957	0.122634	2.3309e-06	2.26854e-06	1.8769e-07
B1917_2957	BP0791	ketol-acid reductoisomerase	ilvC	-0.870191	0.902735	-0.756294	-0.330087	3.59677	2.56437	1.94171	1.25105	2.93413	2.24719	68.6999	451.497	459.415	127.86	276.868	1202.98	1307.5	1448.78	871.328	630.268	1092.17	105.384	90.1215	1295.14	1143.73	658.594	196.89	138.663	167.975	176.78	170.077	2762.44	3060.01	702.226	710.578	1808.81	864.825	1016.49	688.613	619.325	797.312	88.9819	98.7732	85.2053	90.9868	0.105537	0.000191576	0.620324	0.0976184	0.0791528	0.00276061	0.107581	1.13322e-07	4.48645e-08	1.2677e-09	0.00175703	0.571484	0.00260218	0.809458	0.38414	0.329538	0.0225856	0.30326	2.43089e-06	1.87897e-06	3.18555e-08
B1917_2958	BP0792	CDP-diacylglycerol--serine O-phosphatidyltransferase	pssA	-0.433256	-0.598952	-0.0760544	-0.192016	-0.24398	-0.132476	0.317784	0.21922	-0.216102	-0.314345	667.054	735.931	743.792	719.719	716.624	992.136	984.198	973.508	861.219	756.558	913.524	829.183	753.49	835.221	918.905	834.2	1014.49	1497.87	1340.84	1216.21	1267.35	989.532	976.696	950.562	862.352	944.785	1089.68	995.912	797.801	784.245	916.91	925.105	944.194	883.538	917.612	0.595299	0.321724	0.619478	0.794604	0.480661	0.54567	0.220171	0.785093	0.622424	0.608846	0.428332	1	0.494031	0.808954	0.935145	0.786861	0.764807	0.462888	0.853773	0.761476	0.711501
B1917_2959	BP0793	lipoprotein		0.125902	-0.9738	-0.0495363	-0.0945104	-0.818394	-0.820469	0.161115	0.0207773	-0.731187	-0.889526	50.4168	35.1259	54.4238	46.5355	46.6255	50.413	52.3664	48.1224	59.3944	60.1942	54.0981	49.8327	37.1635	56.5287	45.2663	47.1978	71.6135	70.011	152.893	135.116	107.408	75.2029	60.759	35.4765	39.0933	52.6329	62.4882	59.55	34.9402	29.8259	46.7011	138.996	100.723	104.096	114.605	0.944022	0.54144	0.771082	0.869148	0.809064	0.0454527	0.0229869	0.0738618	0.0745865	0.0574125	0.583983	1	0.691393	0.8935	0.966086	0.952112	0.151854	0.112473	0.149919	0.177775	0.124831
B1917_2960	BP0794	30S ribosomal protein S15	rpsO	-0.612001	-0.434247	0.871429	-0.448375	-1.13732	0.19324	0.203884	0.103964	-0.163147	-0.259741	213.302	354.686	227.992	271.984	266.991	396.264	382.502	410.29	225.572	152.256	313.377	219.754	202.541	346.531	377.219	286.511	366.759	340.312	514.423	458.133	419.907	202.689	176.674	147.123	144.875	167.84	501.907	539.879	214.009	243.87	374.916	149.428	365.526	290.839	268.598	0.795037	0.568556	0.266491	0.00848659	0.269714	0.584495	0.340017	0.688208	0.00788739	0.69594	0.388947	1	0.71435	0.525303	0.101206	0.637116	0.792189	0.58925	0.777244	0.0340432	0.781767
B1917_2961	BP0795	polynucleotide phosphorylase	pnp	-2.06699	0.104117	0.769287	-0.90031	0.678701	1.80873	1.36306	0.709634	1.55922	0.9045	396.132	1253.4	1481.7	689.9	955.282	2955.97	2708.36	3071.81	2251.93	1612.26	2520.06	482.805	528.651	2836.14	2399.87	1561.87	638.664	716.196	1361.54	1389.5	1026.48	1705.88	1656.08	1196.81	1241.79	1450.14	3916.59	4291.33	1396.15	1622.88	2806.74	244.547	253.756	220.196	239.5	0.25317	0.00165982	0.161269	0.0303117	0.000987239	0.178537	0.852521	0.00327414	0.202462	0.00181341	0.315912	0.825442	0.0121146	0.403369	0.217626	0.0138371	0.386518	0.938596	0.0127893	0.359003	0.00752673
B1917_2962	BP0796	lipoprotein		-0.46131	-0.0308876	0.0376534	-1.02186	0.241867	0.979151	0.344152	-0.052374	0.380555	-0.0235458	85.8748	94.2403	83.8421	60.9932	81.2376	78.7986	90.865	109.219	114.998	136.912	106.159	75.1575	71.5398	85.2949	79.9704	77.9906	97.5947	119.63	79.4037	90.6306	96.8148	91.5568	75.9925	141.906	96.5834	101.51	131.554	142.982	161.598	178.955	153.772	42.0363	92.9248	71.234	68.7317	0.864226	0.241781	0.00104183	0.898692	0.357337	0.953519	0.937596	0.0134305	0.559095	0.30461	0.0214046	1	0.407955	0.024113	0.978708	0.706576	0.980556	0.974992	0.0384133	0.717278	0.434967
B1917_2963	BP0797	transposase		-0.41709	-0.135934	-0.00956785	-0.0850976	-0.584213	-1.1562	-0.424938	-1.11718	-0.506618	-1.1903	54.2951	26.5586	39.7147	60.0895	45.1645	33.3816	39.3265	37.8598	27.1698	34.2281	34.3931	20.4232	29.7308	16.7245	18.1065	21.2463	51.301	69.3313	60.7726	52.9509	58.5889	31.9643	37.1208	25.0422	45.9921	35.0299	25.3814	23.3651	16.0143	14.0357	19.6991	38.9679	47.762	41.9139	42.8813	0.00163547	0.137782	0.786666	0.972225	0.357506	0.00554837	0.744453	0.00543728	0.141715	0.140327	0.0133819	0.0603351	0.279216	0.902981	0.994289	0.706576	0.0371794	0.877677	0.018939	0.28359	0.248575
B1917_2964	BP0798	threonine dehydratase	tdcB	-0.297273	0.231029	-0.144289	0.365124	-0.570764	-0.199304	-0.896418	-0.117608	-0.626729	0.176011	55.4031	42.8365	46.5789	62.3486	51.7918	28.045	28.7705	27.5973	36.0157	21.245	28.3347	62.9036	61.3198	27.4281	42.2485	48.475	74.6368	94.7074	17.3002	20.4168	51.7653	27.752	34.8445	32.3462	27.5953	30.6345	35.6769	34.1172	30.5727	43.8616	36.0571	13.5007	57.1845	52.7368	41.1407	0.723481	0.00053386	0.267279	0.571337	0.648794	0.750626	0.664709	0.708456	0.293195	0.201747	0.542042	1	0.00560633	0.525303	0.836304	0.880898	0.889295	0.8313	0.793489	0.463995	0.324381
B1917_2965	BP0799	hypothetical protein		-2.3592	0.272973	0.914728	-0.71862	0.5729	1.22194	1.06947	0.142782	1.37119	0.435649	3.32419	1.71346	5.88365	1.3554	3.06918	5.90422	9.72814	7.07213	3.15928	7.08167	6.58909	1.63386	3.71635	5.35183	2.26331	3.24134	6.61339	3.85174	0.739326	0.663961	2.9671	3.84068	2.62647	4.17371	6.89881	4.38492	6.36321	5.47943	2.91168	7.01785	5.44304	0	0.324912	1.18067	0.501862	0.801962	0.00795992	0.0776211	0.00514871	0.0129011	0.558305	0.714956	0.0722105	0.422084	0.0223741	0.11872	1	0.0360674	0.280989	0.0718776	0.103445	0.77606	0.859902	0.147679	0.596645	0.0585106
B1917_2967	BP0800	zinc-binding dehydrogenase		-0.153129	0.0921626	-0.556889	-0.48139	0.846777	0.980434	0.235717	0.375857	0.391381	0.53225	299.177	396.666	438.332	304.062	359.559	253.2	247.757	257.84	611.004	804.95	434.95	342.293	309.386	607.433	605.813	466.232	564.972	546.04	220.319	238.528	392.465	461.005	433.718	802.395	811.76	627.22	471.593	469.99	759.949	812.316	628.462	196.374	462.349	376.438	345.054	0.374159	0.562536	0.230982	0.163923	0.795907	0.319794	0.852207	0.0500199	0.0933534	0.443713	0.571863	0.944255	0.709207	0.490105	0.49163	0.949153	0.559998	0.938596	0.109707	0.210389	0.568663
B1917_2968	BP0801	triosephosphate isomerase	tpiA	-1.54023	-0.163358	0.506053	-0.456717	-0.443219	0.0460618	0.259758	-0.305495	0.154036	-0.403877	105.82	216.753	131.892	146.835	150.325	199.267	208.017	200.732	157.332	151.076	183.285	76.7914	73.398	178.952	154.66	120.95	311.49	170.156	134.114	164.828	195.147	122.53	126.071	137.732	121.879	127.053	178.813	175.032	154.319	131.585	159.937	53.0823	76.0294	67.692	65.6012	0.441639	0.404136	0.21334	0.0659772	0.00410385	0.408597	0.721276	0.915024	0.301132	0.69628	0.86426	0.967721	0.570508	0.468343	0.321034	0.0442863	0.65007	0.863371	0.945946	0.472938	0.781804
B1917_2969	BP0802	preprotein translocase subunit SecG	secG	-1.22058	0.108407	0.155662	-1.14222	1.1304	1.63927	1.20666	0.354949	1.37853	0.530658	84.7668	107.091	152.485	90.812	108.789	222.317	282.116	244.228	258.429	280.906	257.599	66.9882	64.1071	218.422	205.207	138.681	181.49	116.685	77.3335	93.2865	117.199	164.406	168.094	282.769	301.248	229.129	230.291	224.14	352.314	380.718	296.866	34.6723	54.9101	57.853	49.1451	0.419035	9.72691e-05	0.00928327	0.5905	0.0214019	0.315009	0.804452	0.000283183	0.0119916	0.000747941	0.143682	0.957557	0.0015345	0.091225	0.844807	0.146198	0.555768	0.913218	0.00180806	0.0472941	0.00356659
B1917_2971	BP0804	high-affinity choline transport protein	betT	0.775812	-0.783051	-0.230788	0.596198	-1.22238	-1.06137	-0.604086	0.327917	-1.34216	-0.415075	240.45	59.1144	69.1329	172.588	135.321	68.4662	69.3389	62.5857	128.267	129.831	91.6976	239.36	245.279	96.6675	100.34	170.412	202.086	305.647	286.563	311.066	276.34	63.3092	69.5139	137.732	156.373	106.732	62.5597	55.6214	174.701	147.375	110.064	542.79	428.884	415.991	462.555	0.502165	0.140367	0.189027	0.524762	0.136939	0.396149	0.130752	0.0216052	0.007028	0.000632275	0.774865	0.989148	0.282433	0.436743	0.807457	0.44814	0.638144	0.345757	0.0561768	0.0312178	0.00309797
B1917_2972	BP0805	transcriptional regulator		0.480585	-2.37368	-0.0971899	0.0221545	-2.10541	-2.54572	0.297698	-0.0998795	-1.92213	-2.39493	14.4048	10.2808	21.0831	13.1022	14.7177	17.5991	16.7655	18.0791	19.5875	25.9661	19.5995	9.80315	12.0781	15.052	18.1065	13.76	13.0378	10.8755	187.345	146.735	89.4985	23.0441	20.4865	14.608	13.7976	17.984	15.7293	14.474	5.82336	10.5268	11.6384	271.855	46.1375	48.4077	122.133	0.785093	0.26786	0.944938	0.679106	0.581536	0.00132574	0.0014551	0.000900904	0.00406636	0.00279747	0.00819924	1	0.436669	0.98071	0.887809	0.85208	0.0128592	0.0152159	0.00452769	0.0206088	0.0107793
B1917_2973	BP0806	methylaspartate ammonia-lyase		1.36094	-1.46146	-0.833012	-0.147888	-0.642134	-1.40986	0.0833064	-0.159919	-1.26195	-1.55808	16.0669	27.4154	31.8698	12.1986	21.8877	22.4815	22.768	20.9505	21.4831	33.0478	24.1462	8.98622	10.22	29.1006	27.9142	19.0552	10.6759	9.74263	135.888	123.165	69.8679	56.3712	49.7278	28.1725	20.6964	38.742	20.3051	22.4347	14.5584	26.3169	20.9038	286.276	119.243	121.019	175.513	0.721227	0.788456	0.70795	0.00690328	0.0859084	0.0361802	0.0413196	0.0450319	0.360875	0.0419149	0.263578	1	0.875727	0.860002	0.0870457	0.345153	0.129449	0.167275	0.100649	0.535425	0.0977829
B1917_2974	BP0807	Tripartite tricarboxylate transporter family receptor		1.88509	-0.828553	-0.557824	0.115295	-0.282209	-0.674225	0.154133	0.187531	-0.559121	-0.552657	3.32419	17.9913	23.0443	3.16261	11.8806	11.0136	12.2119	12.8149	12.6371	20.0647	13.7485	5.71851	6.50362	18.0624	22.6331	13.2294	4.62937	3.85174	52.0486	36.1859	24.1789	26.5131	27.1402	6.26056	6.89881	16.7032	13.5129	11.6826	10.1909	12.2812	11.9169	96.9596	75.7044	89.5345	87.3995	0.761826	0.747109	0.774635	0.116011	0.00944945	0.450626	0.291287	0.326785	0.702737	0.354988	0.157289	1	0.84867	0.894964	0.419022	0.0839477	0.686872	0.537644	0.454659	0.817266	0.48707
B1917_2975	BP0808	hypothetical protein		2.02262	-0.354203	-0.772488	-0.402265	0.209326	-0.259508	0.00167429	-0.405336	-0.207468	-0.70679	9.97256	14.5644	15.6897	1.8072	10.5085	9.76467	8.90021	7.65705	6.95041	23.6056	11.3756	4.08465	2.78726	10.7037	12.8254	7.60025	2.07849	0.679718	32.8261	26.5584	15.5357	20.4423	19.611	12.5211	9.19842	15.4432	8.57961	10.4419	17.4701	5.26339	10.4388	57.378	62.708	65.3307	61.8055	0.488736	0.997372	0.350088	0.0170144	0.0143861	0.408847	0.677929	0.751254	0.795057	0.777298	0.363079	0.989148	0.999426	0.607302	0.151921	0.111231	0.65007	0.839772	0.829279	0.874104	0.846605
B1917_2977	BP0810	Tripartite tricarboxylate transporter family receptor		1.10363	-1.36559	-1.03104	-0.528505	-0.573541	-1.6961	-0.212219	-0.965246	-1.51122	-2.34158	7.20241	11.1375	11.7673	4.96981	8.76925	8.28862	7.24436	6.80626	9.47783	5.90139	7.54369	3.26772	0	8.02775	4.52663	3.95552	4.25146	4.75803	51.9007	43.8214	26.1829	15.3627	14.358	14.608	18.3968	15.6814	6.00573	6.61667	4.36752	8.77232	6.44056	50.3208	60.1087	54.7046	55.0447	0.0724161	0.474238	0.252668	2.54413e-06	0.119472	0.00514836	0.0564791	0.020053	0.405613	0.0137319	0.0863383	0.446947	0.635327	0.509975	0.000288717	0.41423	0.0348306	0.202751	0.0530027	0.580532	0.0394035
B1917_2978	BP0812	transposase for IS1663		-0.180066	1.03552	-0.800234	1.046	0.314195	-0.404756	-1.45308	-0.39569	-0.383804	0.675348	448.765	105.378	169.645	470.777	298.641	65.4006	92.3138	91.6719	136.481	173.501	111.874	376.604	332.614	98.6744	101.849	227.435	203.787	272.114	101.731	111.711	172.336	163.415	142.355	238.945	216.163	190.219	68.7084	74.1274	167.422	117.549	106.952	67.1967	205.669	173.166	148.677	0.477506	0.000721109	0.0282939	0.0137175	0.753087	0.229874	0.065737	0.382627	0.489668	0.373355	0.96587	0.983586	0.00680123	0.161587	0.138275	0.933816	0.452617	0.222059	0.510073	0.659262	0.504596
B1917_2979	BP0813	short-chain dehydrogenase		-0.0919626	-1.02487	0.244192	0.356805	-1.8856	-1.6262	-0.57421	-0.291178	-1.52685	-1.25147	127.427	171.346	103.945	139.155	135.468	90.8342	82.1717	80.1331	108.679	105.045	93.3726	139.695	101.271	99.6779	101.849	110.623	261.134	210.033	436.498	378.292	321.489	70.8667	76.5178	92.865	66.6885	76.7345	89.7285	89.2217	78.6154	71.933	82.3746	548.006	176.102	160.768	294.959	0.382492	0.0387011	0.250574	0.372443	0.876795	0.00693163	0.023777	0.000178849	1.84245e-05	6.74729e-05	0.00152865	0.946502	0.115187	0.507787	0.718368	0.971697	0.0433905	0.114429	0.00121465	0.000266738	0.000467263
B1917_2980	BP0814	LysR family transcriptional regulator		-0.593897	-1.04504	-0.0710057	0.00456622	-1.4435	-1.59598	-0.423806	-0.586253	-1.40048	-1.57377	224.383	94.2403	163.762	187.497	167.471	109.455	102.663	103.211	145.327	182.943	128.72	117.638	86.4052	128.11	113.92	111.518	333.693	194.173	564.55	532.994	406.352	108.902	106.109	156.514	160.972	133.124	115.11	102.041	96.0855	115.795	107.258	421.897	191.373	176.511	263.26	0.109403	0.189127	0.988242	0.809671	0.320232	0.0016701	0.0390582	0.000691523	0.00229307	0.00102679	3.65293e-05	0.586348	0.345239	0.999063	0.941787	0.680376	0.0153807	0.160148	0.00369723	0.0133339	0.00463107
B1917_2981	BP0815	cystathionine beta-lyase	metC	-0.228566	0.148882	-0.307222	-0.505737	0.181122	0.844109	-0.127415	0.175116	0.117094	0.37991	9.41853	10.2808	14.7091	8.58422	10.7482	9.65113	10.97	9.35861	6.95041	16.5239	10.6908	8.98622	13.9363	15.721	9.05325	11.9242	13.1323	9.06291	9.61124	13.2792	11.2714	15.6105	15.2335	6.26056	2.2996	9.85104	19.4471	19.7466	11.6467	8.77232	14.9032	5.82985	10.0723	12.2003	9.36747	0.647902	0.646224	0.126623	0.304277	0.616476	0.406884	0.733932	0.0596807	0.70636	0.745054	0.0129551	1	0.777353	0.361545	0.660458	0.867158	0.648916	0.871001	0.126252	0.820124	0.822177
B1917_2982	BP0816	hypothetical protein		0.262221	0.710511	-1.02264	0.023696	1.54359	1.53545	-0.147254	0.810575	0.675399	1.59196	12.1887	9.42403	15.6897	12.6504	12.4882	8.5157	7.03738	8.08244	23.3786	16.5239	12.7076	23.691	20.4399	24.0833	20.3698	22.146	8.69188	6.11746	9.01978	11.9513	8.9451	25.398	23.8133	17.7383	25.2956	23.0613	20.7341	24.2956	24.7493	10.5268	20.0764	7.36402	11.6968	12.3971	10.486	0.012803	0.691699	0.934519	0.00378732	0.559253	0.000353708	0.107006	0.000612347	0.000500033	0.119047	0.00485111	0.166046	0.806668	0.97672	0.056697	0.83757	0.00462582	0.30261	0.00336074	0.0040071	0.219016
B1917_2983	BP0817	Tripartite tricarboxylate transporter family receptor		-0.224518	-0.90661	-1.07076	-0.468584	-0.251596	0.131218	-0.246996	0.518953	-1.00375	-0.323827	3.87822	5.99711	9.31579	4.06621	5.81433	4.76879	3.31171	4.94518	6.31855	9.44222	5.75729	4.08465	4.64544	11.3726	12.071	8.04343	8.40845	6.79718	18.9268	16.599	12.6829	11.0265	11.9067	5.21713	6.89881	8.76227	12.3689	13.7503	1.45584	14.0357	10.4027	13.8075	8.44771	9.64217	10.6325	0.280652	0.472635	0.282608	6.13762e-05	0.653571	0.549936	0.0848993	0.804867	0.617937	0.0185689	0.930739	0.860172	0.6338	0.542071	0.00365969	0.884672	0.767424	0.258594	0.866439	0.758977	0.0504442
B1917_2984	BP0818	hypothetical protein		-0.537176	-0.753904	-0.267739	-0.1199	-0.432228	-0.168703	0.151134	0.407531	-0.500701	-0.281666	15.5129	23.1317	27.4571	18.072	21.0434	20.8919	19.6633	22.7584	34.752	23.6056	24.3342	28.5925	16.7236	33.7835	30.9319	27.5079	24.0916	12.2349	63.5821	64.9022	41.2027	30.9732	34.6694	25.0422	13.7976	26.1206	31.8161	27.5005	29.1168	28.0714	29.1262	25.7741	31.1915	26.3684	27.778	0.233966	0.58978	0.678382	0.33954	0.335664	0.601555	0.159406	0.742671	0.424183	0.279075	0.949687	0.812656	0.73342	0.847194	0.691663	0.690544	0.80648	0.383053	0.821867	0.598106	0.407414
B1917_2985	BP0819	Tripartite tricarboxylate transporter family receptor		1.21494	-0.453558	-0.391548	0.0645263	-0.89576	-1.32473	-0.749372	-0.830408	-1.15743	-1.22218	28.2556	37.6961	36.7728	43.3729	36.5244	24.7523	23.5959	21.8545	23.3786	14.1633	21.5489	15.5217	21.369	22.7453	21.8787	20.3787	53.6629	45.088	74.0805	60.4204	58.3129	44.8492	45.5255	6.26056	6.89881	25.8835	22.164	27.087	4.36752	14.0357	16.9136	250.07	74.0799	73.2018	132.451	0.00823857	0.00205864	0.863881	0.378636	0.0287666	0.00446937	0.265856	0.00573272	0.107247	0.00134417	0.000513318	0.130416	0.0140627	0.945004	0.724329	0.179753	0.0314672	0.511476	0.0197723	0.230115	0.00591838
B1917_2986	BP0820	hypothetical protein		1.21242	-0.902019	-0.25453	0.09297	-1.38631	-1.67897	-0.743483	-0.767738	-1.56721	-1.60936	32.6878	22.275	21.5734	29.3671	26.4758	14.4199	15.3166	16.2712	22.7468	12.9831	16.3475	15.5217	16.7236	16.39	13.5799	15.5538	39.9637	24.0167	93.8945	74.6956	58.1426	19.0795	17.1596	18.7817	25.2956	20.0791	12.7979	14.8875	13.1026	17.5446	14.5832	273.389	62.708	59.4273	131.841	0.0188837	0.00319265	0.727212	0.266773	0.0587383	0.00149625	0.0628263	0.000712823	0.00512638	0.000274915	0.000116828	0.212024	0.0188867	0.872555	0.621527	0.273697	0.0140743	0.215843	0.003771	0.0246038	0.0015303
B1917_2987	BP0821	hydantoin utilization protein B	hyuB	0.423659	-2.03543	-0.427001	0.407197	-2.81397	-3.30359	-1.11821	-0.855584	-3.09284	-2.82408	89.7531	69.3951	65.7008	94.8782	79.9318	43.1462	38.0846	36.1583	43.598	24.7858	37.1546	41.6634	50.1708	45.1561	39.9852	44.2439	161.367	111.474	689.496	574.824	384.29	63.6809	65.3115	34.4331	25.2956	47.1803	36.0344	41.1474	23.2935	19.2991	29.9436	1242.68	131.589	137.745	504.004	0.00444963	3.97669e-05	0.171386	0.181756	0.600402	3.14876e-06	0.000499117	9.49275e-08	4.99879e-06	2.94155e-09	1.00023e-08	0.098905	0.000748127	0.414674	0.517328	0.860022	0.000131873	0.00728453	2.11364e-06	8.7971e-05	6.89892e-08
B1917_2988	BP0822	hydantoin utilization protein A	hyuA	-0.0141877	-3.2841	-0.406403	0.0544321	-3.95787	-4.32494	-1.01851	-1.01862	-4.20969	-4.22854	88.091	61.6845	73.5457	116.113	84.8585	42.465	41.8103	37.3281	47.3891	47.2111	43.2407	58.002	46.4544	38.4663	25.6509	42.1434	165.807	107.395	1948.86	1655.59	969.413	65.0437	64.9613	32.3462	57.4901	54.9603	38.3223	44.3524	32.0285	38.5982	38.3253	2479.83	171.229	164.507	938.523	0.00304819	0.000256905	0.860425	0.157286	0.988758	5.02136e-07	3.85955e-05	1.07998e-07	9.5741e-07	2.16344e-09	3.03312e-08	0.0844373	0.00319999	0.943794	0.481997	0.996937	2.89964e-05	0.00110389	2.3309e-06	2.26051e-05	5.24895e-08
B1917_2989	BP0823	transcriptional regulator		-0.775907	-3.72688	-0.231824	-0.0872341	-4.83669	-5.20718	-1.29601	-1.61002	-4.94891	-5.27313	224.383	114.802	126.989	219.124	171.324	71.1913	67.269	74.3903	70.7678	73.1772	71.3591	68.6221	59.4616	53.8528	43.0029	56.2349	567.523	334.195	5541.99	4237.23	2670.23	74.3357	85.4478	79.3004	91.9842	82.767	54.7665	56.6553	48.0428	71.933	57.8494	3874.09	385.67	314.256	1524.67	9.96806e-06	1.02221e-05	0.77254	0.384223	0.447475	3.2446e-09	4.88517e-06	1.4317e-09	1.5695e-08	8.49076e-12	2.31399e-10	0.0010314	0.000241527	0.894307	0.729858	0.768661	3.45894e-07	0.000226132	4.93795e-08	7.66876e-07	3.73381e-10
B1917_2990	BP0824	azurin		-1.77045	0.480391	-0.412076	2.00062	-1.54451	-1.84055	-2.38128	-0.355117	-1.86418	0.162127	15073	9678.48	11436.4	19388.6	13894.1	755.627	631.915	585.764	5881.31	5751.49	2721.22	19413.5	19060.2	2322.03	2655.62	10862.9	21837.8	18954.8	3066.87	2824.65	11671	2612.65	3222.5	3897.2	4475.03	3551.85	2581.53	2389.45	2557.91	2926.44	2613.83	3849.54	3175.04	3009.15	3344.57	0.587447	0.00040624	0.0066426	0.513824	0.0616048	0.85208	0.49149	0.012287	0.0477801	0.0240526	5.41319e-05	1	0.00462509	0.0741862	0.804106	0.282563	0.939103	0.710963	0.0359516	0.130413	0.0622185
B1917_2991	BP0825	hypothetical protein		0.113787	0.120298	0.0681937	0.220722	-0.75058	-0.333721	-0.786024	-0.305098	-0.605573	-0.13083	60.9434	23.1317	42.6565	65.963	48.1736	21.0054	24.8378	21.8545	39.175	41.3097	29.6365	49.8327	38.0926	37.7973	31.6864	39.3523	65.6615	61.6278	43.3245	38.6757	52.3224	20.0706	18.7355	35.4765	41.3929	28.9189	25.5243	24.2956	45.1311	43.8616	34.7031	52.1618	57.8343	56.082	55.3594	0.383642	0.0196206	0.485604	0.841118	0.803899	0.752919	0.787416	0.421869	0.0901179	0.11705	0.426867	0.946502	0.0704339	0.714195	0.954842	0.951155	0.889819	0.900855	0.547045	0.2056	0.216158
B1917_2992	BP0826	outer membrane component of multidrug efflux system		0.844077	-0.125818	0.880363	1.05769	-1.24429	-1.22886	-0.308459	-0.0926484	-0.410605	-0.124411	7.75644	3.42692	4.90304	6.77702	5.71585	4.08754	6.00247	5.31739	4.42299	2.36056	4.43819	5.71851	7.43271	3.3449	6.78994	5.82151	10.4869	5.89089	4.73169	8.4655	7.39375	2.47786	2.45137	3.13028	4.59921	3.16468	2.57388	2.37787	2.91168	1.75446	2.40447	8.28452	13.6463	17.1198	13.0169	0.835781	0.318459	0.0101015	0.00322953	0.0729282	0.812046	0.800447	0.0170088	0.0201106	0.301366	0.54994	1	0.489872	0.0950187	0.0528441	0.315574	0.916003	0.910728	0.0465487	0.0698411	0.432032
B1917_2993	BP0827	integral membrane component of multidrug efflux system		0.411005	-0.32246	0.326646	0.201889	-0.726665	-0.751454	-0.114788	-0.399907	-0.492739	-0.710585	3.87822	6.85384	4.90304	2.25901	4.47353	4.76879	4.5536	3.669	3.79113	0	3.3565	3.26772	1.85818	4.01388	3.01775	3.03938	2.26745	4.53145	10.2027	8.4655	6.36678	2.72564	2.97666	7.30399	0	3.25157	2.71688	2.48125	4.36752	3.50893	3.26864	8.28452	7.79788	8.65828	8.24689	0.431098	0.745208	0.627084	0.295845	0.44521	0.248225	0.584394	0.198465	0.241501	0.30503	0.842421	0.967098	0.847879	0.815255	0.652348	0.767017	0.475112	0.780438	0.314222	0.404187	0.43498
B1917_2994	BP0828	HlyD family secretion protein		0.296399	0.0980589	-0.00584211	0.224364	-1.15747	-0.712516	-1.05774	-0.693717	-0.858601	-0.526921	20.4992	23.9884	22.0637	6.77702	18.3321	6.47193	8.90021	8.34831	11.3734	11.8028	9.37933	18.7894	13.9363	9.03122	3.77219	11.3823	6.61339	13.5944	33.1218	26.2264	19.889	8.05303	10.3308	6.26056	4.59921	7.31089	6.00573	6.20313	10.1909	21.0536	10.8633	20.2511	23.7186	27.5491	23.8396	0.149804	0.00240522	0.649278	0.981474	0.583702	0.368768	0.860196	0.219982	0.0374628	0.0597187	0.15027	0.695264	0.015674	0.831534	0.995403	0.853933	0.609645	0.941852	0.338686	0.109871	0.128653
B1917_2995	BP0829	transcriptional regulator		0.00667146	-0.454241	-0.154076	0.427868	-1.02946	-1.19091	-0.694719	-0.342582	-1.08181	-0.7407	129.643	65.9682	78.939	107.077	95.4069	43.2598	58.1618	50.9938	73.2952	80.2589	61.1939	93.9469	92.9088	57.1977	58.8461	75.7249	138.976	96.52	194.295	185.411	153.8	39.1501	34.3192	109.56	89.6846	68.1784	42.0401	35.1511	84.4388	61.4062	55.759	197.294	124.766	131.252	151.104	0.324968	0.0249499	0.234491	0.686007	0.989522	0.0975653	0.300843	0.00760452	0.0357	0.00509468	0.186254	0.902432	0.0840745	0.490744	0.89252	0.996937	0.255954	0.546501	0.0246796	0.106796	0.0176408
B1917_2996	BP0830	transposase		-0.072738	0.53308	-0.522602	0.627838	-0.139633	-0.785021	-1.14414	-0.710478	-0.547206	-0.125774	108.59	60.8278	71.5845	100.3	85.3256	22.2544	28.1495	22.3862	54.9714	76.7181	40.8959	58.8189	62.2489	44.4871	44.5118	52.5167	101.09	98.7857	38.7407	38.6757	69.3231	50.9199	57.0819	61.5622	52.8909	55.6137	37.0353	35.2545	24.7493	28.0714	31.2776	30.3766	76.0294	86.7796	64.3952	0.0285646	0.00266317	0.030819	0.167781	0.896132	0.784496	0.24405	0.092869	0.75611	0.25934	0.100326	0.261762	0.0168205	0.169224	0.498523	0.973072	0.908146	0.489903	0.178337	0.849296	0.386102
B1917_2997	BP0831	high-affinity choline transport protein	betT	-0.319326	-0.447589	-0.566597	1.087	-0.585103	-0.837854	-0.64755	0.662966	-1.03868	0.26569	310.812	158.495	158.368	348.79	244.116	172.017	170.553	156.704	139.64	155.797	158.942	519.567	681.951	158.548	188.609	387.169	246.49	328.304	523.443	469.752	391.997	288.918	253.542	165.905	211.564	229.982	181.816	165.83	184.892	168.428	175.242	475.286	230.362	215.867	307.172	0.194033	0.0443211	0.014294	0.0431075	0.573193	0.630967	0.36504	0.0568024	0.189069	0.00702985	0.668456	0.768702	0.12791	0.115072	0.261019	0.845505	0.823347	0.609851	0.12133	0.344647	0.0227936
B1917_2998	BP0832	LysR family transcriptional regulator		-0.364846	-0.51229	-0.31948	0.609644	-1.0879	-1.1627	-0.787061	-0.0917272	-1.24011	-0.544164	40.9983	16.2779	18.1413	28.4635	25.9702	16.9179	17.3865	12.7617	17.0601	12.9831	15.4218	28.5925	39.9508	15.3865	15.8432	24.9433	22.0131	48.26	59.7376	45.8133	43.956	24.1591	17.5098	14.608	13.7976	17.5186	15.8008	11.9927	20.3818	15.7902	15.9914	32.5244	35.4154	32.075	33.3383	0.822546	0.0084307	0.104484	0.198444	0.433811	0.263576	0.285281	0.0103148	0.0175403	0.00119095	0.552519	1	0.0374958	0.331552	0.543139	0.758493	0.495596	0.530964	0.0314178	0.0628186	0.00528345
B1917_3000	BP0834	DNA repair exonuclease		0.873413	-0.292766	-0.28012	0.959544	-1.79861	-2.29592	-1.57829	-1.0331	-1.84279	-1.29582	24.3774	4.28365	4.90304	14.4576	12.0054	4.42817	3.10472	3.45631	6.95041	3.54083	4.29609	7.35236	8.36179	4.68285	3.77219	6.0423	15.9666	15.1804	23.6584	15.7691	17.6436	5.0796	4.90274	2.08685	4.59921	4.1671	4.14681	1.96432	1.45584	1.75446	2.33036	29.4561	33.7908	31.6814	31.6428	0.061726	0.000450723	0.0378345	0.315699	0.0446346	0.0087451	0.587595	6.9528e-06	0.000193035	1.27386e-06	0.0106405	0.402133	0.00500202	0.19241	0.667848	0.236483	0.0506841	0.782126	8.67374e-05	0.00185546	1.54001e-05
B1917_3001	BP0835	hypothetical protein		0.184166	0.618634	-0.277437	0.171763	0.443984	-0.233879	-0.437456	-0.796897	0.250609	-0.0999471	27.1475	11.9942	14.2188	23.4937	19.2136	15.896	15.7306	15.1014	9.47783	16.5239	14.5459	17.9724	12.0781	8.02775	7.54438	11.4057	7.55815	5.66432	19.9618	25.8945	14.7697	17.345	16.4592	22.9554	13.7976	17.6393	9.08009	6.92683	17.4701	8.77232	10.5623	15.3417	14.9459	18.8908	16.3928	0.0513873	0.126706	0.655117	0.219938	0.735656	0.859989	0.25887	0.673083	0.408088	0.578863	0.380034	0.364477	0.261438	0.835339	0.566759	0.924532	0.941918	0.505293	0.765817	0.583362	0.689384
B1917_3002	BP0836	hypothetical protein		0.492875	-0.344242	-0.369322	1.6666	-0.8262	-1.67972	-0.743212	0.228358	-1.07641	-0.0300788	4.98628	4.28365	2.45152	3.61441	3.83397	3.40628	2.06982	1.91426	0.631855	2.36056	2.07655	3.26772	10.22	2.67592	3.01775	4.79534	4.06251	4.30488	7.2454	6.97159	5.64609	3.22121	2.80157	3.13028	0	2.28826	0.929458	1.4474	4.36752	0	1.68609	10.4324	4.54876	8.26472	7.74862	0.671341	0.059768	0.00358348	0.30649	0.313043	0.957194	0.509937	0.0034349	0.109633	0.0118305	0.0190317	1	0.15553	0.0509688	0.660929	0.67688	0.982546	0.724054	0.0132846	0.234176	0.0349157
B1917_3003	BP0837	hypothetical protein		-0.116486	-0.512527	-0.57652	1.28269	-1.02603	-1.78616	-1.06501	-0.0650448	-1.54704	-0.499119	8.31047	5.99711	4.90304	10.3914	7.40051	4.54171	3.31171	3.50948	3.15928	2.36056	3.37655	12.2539	9.29088	3.3449	5.28106	7.5427	8.69188	20.165	11.3856	10.1254	12.592	5.32739	5.42804	7.30399	2.2996	5.08975	2.50239	2.89479	1.45584	5.26339	3.0291	13.8075	12.3466	7.87116	11.3418	0.891444	0.000544214	0.00710856	0.0243521	0.80719	0.350768	0.293561	0.000637778	0.038814	0.000123596	3.46253e-05	1	0.00568114	0.077302	0.190987	0.95196	0.592183	0.54014	0.00346786	0.112478	0.000796356
B1917_3005	BP0839	transposase		-0.412509	0.115883	0.0686633	0.292083	-0.585532	-0.942021	-0.579164	-0.80985	-0.414087	-0.637445	70.362	41.123	47.5595	68.222	56.8166	36.1066	48.0197	41.7415	34.1202	33.0478	38.6072	53.9173	38.0926	20.7384	18.8609	32.9023	61.9769	66.839	62.1034	55.9387	61.7145	36.7962	39.9223	36.5199	29.8949	35.7833	25.1669	28.0175	26.2051	21.0536	25.1108	44.4909	43.2133	48.2109	45.305	0.0302763	0.0393214	0.410987	0.79784	0.35965	0.150301	0.771145	0.0162613	0.128997	0.231539	0.0164097	0.270907	0.116746	0.660206	0.935946	0.706843	0.348325	0.891811	0.0449389	0.265801	0.357373
B1917_3006	BP0840	outer membrane porin protein		-0.861806	0.0649199	-0.0132244	-0.026581	0.263119	0.865601	0.220103	0.699219	0.36249	0.836518	23949.1	34863.8	37110.2	40561.3	34121.1	38806.7	41896.2	44220.2	47507.3	30670.7	40620.2	59443.9	57008.8	54102	51045.3	55400	22659.7	26713.8	50311.3	52152.1	37959.2	43171.8	50321.9	35715.5	31672.4	40220.4	64980.4	81371.5	34066.7	36926.2	54336.2	25597.6	18620.7	17045	20421.1	0.135149	0.622673	0.970652	0.978726	0.344181	0.228532	0.9103	0.231044	0.731286	0.552324	0.711503	0.655088	0.759821	0.990932	0.995001	0.696552	0.451614	0.965082	0.352783	0.836095	0.666378
B1917_3007	BP0841	NADH-ubiquinone oxidoreductase chain 3	nuoA	-0.825935	0.151972	0.779919	-0.448692	-0.663646	0.33543	-0.00657331	-0.284537	0.199806	-0.0714232	127.981	203.902	123.557	151.353	151.698	157.143	199.116	188.608	101.097	121.569	153.507	141.329	108.703	100.012	147.87	124.479	221.265	177.633	103.801	132.46	158.79	61.0791	65.1364	121.038	112.681	89.9834	98.2366	84.9829	227.111	252.643	165.743	72.106	94.5493	96.0282	87.5612	0.411233	0.983342	0.261869	0.0173412	0.110899	0.873927	0.729043	0.464395	0.144278	0.612905	0.436996	0.957557	0.992369	0.52019	0.154056	0.400145	0.945717	0.86765	0.584314	0.28725	0.714921
B1917_3008	BP0842	NADH dehydrogenase subunit B	nuoB	-1.2239	-0.170052	0.0319691	-0.627904	0.0571431	0.67399	0.293769	0.164468	0.19277	0.0641623	231.585	355.543	362.825	349.242	324.799	408.3	385.814	398.432	392.382	452.046	407.395	324.321	295.45	413.095	422.485	363.838	395.953	466.966	440.786	397.048	425.189	411.572	340.916	424.675	386.334	390.874	569.901	526.646	487.707	582.482	541.684	227.671	159.857	146.404	177.977	0.673512	0.338581	0.0727442	0.904778	0.0222722	0.888631	0.70465	0.124133	0.894182	0.614744	0.741752	1	0.509901	0.270809	0.978964	0.15039	0.953111	0.855548	0.224293	0.939305	0.716353
B1917_3009	BP0843	NADH dehydrogenase subunit C	nuoC	-1.34409	0.709648	-0.184254	-0.562578	0.924076	1.51104	0.0582648	0.176131	0.839734	0.960433	120.225	282.721	388.321	243.069	258.584	247.069	261.211	244.441	332.356	295.069	276.029	207.5	248.996	341.848	369.674	292.005	195	295.677	110.455	131.464	183.149	322.865	327.258	339.114	234.56	305.949	484.677	397.207	349.402	429.843	415.282	93.5844	58.1592	59.8208	70.5215	0.682476	0.865872	0.107188	0.492403	0.0146648	0.0531496	0.15199	0.00110723	0.0427159	0.0444362	0.109704	1	0.923631	0.333409	0.793561	0.113137	0.169366	0.375864	0.00530684	0.120124	0.101775
B1917_3010	BP0844	NADH dehydrogenase subunit D	nuoD	-0.751522	1.24648	-0.22383	-0.682528	1.8864	2.31578	0.433727	0.311173	1.76215	1.64025	203.329	855.016	977.667	316.713	588.181	653.665	617.012	624.049	1163.88	1023.3	816.381	391.309	460.828	1010.83	1054.7	729.417	329.63	432.527	183.501	197.362	285.755	906.152	858.505	951.605	1023.32	934.897	1411.06	1194	863.314	1040.4	1127.19	243.933	126.391	127.513	165.946	0.57437	0.339921	0.129958	0.485434	0.174048	0.0035815	0.0301745	1.21251e-05	0.000156932	0.000241174	0.0237019	1	0.5117	0.36527	0.788218	0.505318	0.0268079	0.133192	0.000137158	0.00158646	0.00137068
B1917_3011	BP0845	NADH dehydrogenase subunit E	nuoE	-0.490811	2.23163	-0.208924	-0.892511	3.02754	3.29779	0.607734	0.13094	2.92628	2.44723	69.8079	352.116	414.798	91.7156	232.109	204.49	208.638	204.294	539.604	664.496	364.305	121.722	122.64	380.649	390.044	253.764	83.2342	61.4012	36.5227	45.8133	56.7428	189.68	214.845	638.577	611.695	413.699	311.368	313.465	576.513	621.08	455.607	62.2873	29.567	26.762	39.5388	0.820297	0.251922	0.0516706	0.646182	0.337609	9.17595e-06	0.000138137	4.28944e-11	2.66312e-08	3.64702e-08	0.000577602	1	0.417989	0.223779	0.871986	0.691696	0.00032281	0.00285862	2.2864e-09	1.18512e-06	6.61351e-07
B1917_3012	BP0846	respiratory-chain NADH dehydrogenase, 51 kDa subunit	nuoF	-0.312971	2.27826	-0.229314	-0.909987	2.99887	3.46939	0.507555	0.218063	2.87568	2.58396	186.155	1064.06	1072.3	260.237	645.687	662.749	621.152	611.022	1413.46	1412.79	944.235	311.25	314.961	1173.06	1203.33	750.649	195.378	163.359	113.856	139.266	152.965	839.745	795.82	1342.89	1365.96	1086.11	1346.64	1258.51	1337.92	1493.05	1359.03	187.782	88.7009	84.8118	120.432	0.729995	0.324079	0.0732027	0.538598	0.547965	2.11599e-05	0.000176317	4.21864e-11	5.70734e-09	1.88717e-08	0.00113968	1	0.496131	0.271081	0.814027	0.830923	0.000582229	0.00342699	2.28326e-09	2.99678e-07	3.60818e-07
B1917_3013	BP0847	NADH dehydrogenase subunit G	nuoG	-0.436117	2.31571	-0.117622	-0.83559	2.90066	3.27133	0.478682	0.0379864	2.8885	2.44449	219.396	1556.68	1691.06	331.17	949.576	1098.19	1012.97	1002.54	2088.28	1605.18	1361.43	415	371.635	1574.78	1536.79	974.551	269.07	180.578	206.716	219.273	218.909	1250.7	1332.5	1667.4	1545.33	1448.98	1947.79	2044.76	1371.4	1335.15	1674.77	261.73	102.997	109.999	158.242	0.954542	0.365294	0.117508	0.729082	0.411051	8.16635e-05	0.000366579	9.64174e-10	2.58727e-08	5.03592e-09	0.00177538	1	0.535906	0.350846	0.909221	0.743503	0.0015585	0.00583541	3.35838e-08	1.16692e-06	1.11424e-07
B1917_3014	BP0848	NADH dehydrogenase subunit H	nuoH	-0.153709	2.99665	-0.24082	-0.911692	3.73123	4.09157	0.50834	0.122808	3.59363	3.20697	77.5644	559.445	577.579	91.7156	326.576	306.452	326.824	298.359	703.887	756.558	478.416	121.722	145.867	572.312	580.917	355.205	74.8257	46.4474	26.1722	40.0036	46.8622	360.404	368.231	766.919	724.375	554.982	601.86	554.663	732.288	689.504	644.579	61.3668	31.5164	30.8943	41.2592	0.8525	0.354776	0.0648972	0.529922	0.759051	4.97749e-07	7.84826e-06	2.42597e-15	1.93172e-12	1.01221e-11	2.96869e-05	1	0.526625	0.253554	0.81055	0.933816	2.89964e-05	0.000321049	5.33411e-13	2.83158e-10	4.29032e-10
B1917_3015	BP0849	NADH dehydrogenase subunit I	nuoI	-0.382322	2.8654	-0.224367	-0.807058	3.34501	3.89995	0.264553	0.138085	3.21696	3.09164	49.8628	499.473	489.814	92.1674	282.829	268.756	250.655	268.103	562.983	397.754	349.65	137.244	154.229	470.627	481.331	310.858	62.4493	60.4949	24.102	30.8742	44.4801	426.439	406.402	410.067	354.139	399.262	707.675	602.531	378.519	405.281	523.501	53.3891	23.3936	23.4167	33.3998	0.830275	0.62333	0.0794152	0.470895	0.457739	2.28234e-07	2.41578e-05	3.44038e-13	7.50247e-12	8.48593e-11	6.41949e-05	1	0.760227	0.283742	0.78033	0.777184	1.60585e-05	0.00079599	3.36201e-11	9.10127e-10	2.76421e-09
B1917_3016	BP0850	NADH-ubiquinone oxidoreductase subunit J	nuoJ	-0.735362	2.34982	-0.106985	-0.884039	2.80193	3.37384	0.356256	0.0445839	2.80297	2.49078	28.8096	263.873	259.371	39.3067	147.84	175.423	162.274	150.748	270.434	214.811	194.738	46.565	53.8871	252.874	255	152.082	30.4216	30.8139	40.663	31.0402	33.2346	215.697	203.989	197.208	202.365	204.815	379.791	313.775	181.98	205.272	270.205	30.3766	14.9459	13.381	19.5678	0.947471	0.501025	0.0847245	0.704069	0.117659	2.098e-05	0.000170819	6.38038e-13	9.50436e-11	4.13643e-12	0.000256982	1	0.657444	0.295402	0.900707	0.412939	0.000582229	0.00336884	5.6036e-11	8.57342e-09	2.04957e-10
B1917_3017	BP0851	NADH dehydrogenase subunit K	nuoK	-0.58861	2.29834	-0.410197	-1.34407	3.19247	3.7519	0.501602	0.0115069	2.88509	2.40105	14.4048	93.3836	97.0803	12.6504	54.3798	71.8725	65.8202	64.1809	104.256	89.7011	79.1662	20.4232	21.369	92.6536	82.9881	54.3585	15.2108	15.1804	11.3856	8.79748	12.6436	107.911	97.7046	93.9084	110.381	102.476	168.589	174.101	82.9829	107.022	133.174	15.0349	4.22385	5.50981	8.25618	0.985258	0.318852	0.00514933	0.139045	0.258175	2.25557e-05	0.000249811	1.56618e-14	1.72711e-13	2.26093e-12	1.43864e-05	1	0.490263	0.0624642	0.455909	0.622522	0.000593313	0.00446109	2.64792e-12	3.5741e-11	1.20514e-10
B1917_3018	BP0852	NADH-ubiquinone oxidoreductase subunit L	nuoL	-0.484199	2.59402	-0.423193	-1.41822	3.80816	4.25378	0.804595	0.167097	3.49136	2.85064	121.887	708.516	873.723	140.51	461.159	538.192	564.853	542.481	1204.95	1295.95	829.284	217.303	207.187	849.269	795.932	517.423	107.609	91.0822	76.7421	75.3595	87.6983	836.276	745.567	1429.49	1352.17	1090.88	1449.24	1457.01	1203.98	1219.35	1332.4	78.2427	64.3325	41.5204	61.3652	0.797279	0.1408	0.00567349	0.263663	0.311988	1.50605e-06	4.1032e-05	3.6722e-15	6.24924e-13	1.25933e-11	0.000180468	1	0.283049	0.0664731	0.617143	0.675554	7.35872e-05	0.00113614	6.79937e-13	1.1571e-10	5.15153e-10
B1917_3019	BP0853	NADH dehydrogenase subunit M	nuoM	-0.544229	2.79231	-0.191182	-1.16496	3.47519	4.08056	0.502163	0.0392899	3.38201	2.92007	64.8217	507.184	596.21	84.4868	313.176	372.193	353.939	330.901	664.712	561.812	456.711	124.173	126.356	526.821	508.491	321.46	77.2821	59.5886	32.8261	37.5138	51.8027	442.049	461.208	583.276	558.804	511.334	819.425	827.911	535.749	594.763	694.462	40.1953	31.1915	32.8621	34.7496	0.953049	0.353195	0.0189016	0.533903	0.253843	1.94775e-06	3.548e-05	1.58062e-14	1.32059e-12	2.48685e-12	5.7182e-05	1	0.524604	0.133244	0.811636	0.618891	9.38656e-05	0.00105779	2.64792e-12	2.11175e-10	1.28658e-10
B1917_3020	BP0854	NADH dehydrogenase subunit N	nuoN	-1.26425	1.93619	-0.0388521	-1.09198	2.60045	3.15208	0.638457	0.0496338	2.67784	2.08061	81.4426	444.643	459.415	75.4508	265.238	367.197	329.929	316.332	548.45	562.993	424.98	101.299	124.498	439.854	430.784	274.109	64.0554	47.3537	100.548	106.4	79.5893	343.431	352.997	539.452	478.318	428.549	621.093	604.702	508.089	519.321	563.301	41.4226	28.2673	27.5491	32.413	0.936863	0.202787	0.0205972	0.899519	0.0129853	0.000318223	0.00156692	6.46326e-11	3.18139e-08	4.0465e-09	0.00233224	1	0.36195	0.138267	0.978815	0.103588	0.00432242	0.0162235	3.11476e-09	1.34845e-06	9.24389e-08
B1917_3021	BP0855	hypothetical protein		-0.797413	2.57515	0.0743737	-1.08793	3.22207	3.61246	0.739399	-0.113209	3.41592	2.55782	24.3774	137.934	136.305	19.4274	79.5107	83.681	85.0695	92.7353	203.457	219.532	136.895	23.691	30.6599	112.054	125.991	73.099	13.0378	12.0084	14.7865	21.2467	15.2699	61.8225	82.4711	185.73	183.968	128.498	131.554	134.505	174.701	163.165	150.981	9.51186	5.84841	10.2325	8.53093	0.855142	0.165937	0.0203652	0.855785	0.0855714	5.76912e-06	2.54129e-05	1.17911e-15	2.04821e-10	2.43747e-12	0.0001961	1	0.317309	0.137779	0.960597	0.345153	0.000218234	0.000820206	2.96293e-13	1.56644e-08	1.27985e-10
B1917_3022	BP0856	TonB-dependent receptor for iron transport	bfrD	-6.03637	2.48964	-0.461382	-0.753207	3.30867	3.12792	0.386143	-0.181152	2.94463	2.37715	1874.84	2451.96	3159.52	2623.16	2527.37	4200.29	3773.9	3914.56	2774.48	2231.91	3379.02	2160.78	2362.67	2302.63	2090.55	2229.16	450.938	564.393	555.973	523.533	523.709	6665.06	6534.83	2561.61	2492.77	4563.57	4214.74	4638.39	2661.28	2954.52	3617.23	8.59136	8.12279	6.69049	7.80155	0.681922	0.307424	0.122818	0.283942	6.07222e-19	2.10007e-05	2.24659e-06	7.04856e-08	3.87189e-07	1.02029e-08	0.0149792	1	0.478172	0.357084	0.641101	4.84927e-16	0.000582229	0.00011975	1.63137e-06	1.08106e-05	2.06287e-07
B1917_3023	BP0857	TonB-dependent receptor for iron transport	bfrE	-0.152805	-0.721507	0.387881	-1.72062	1.09682	1.98832	2.23137	0.904809	1.58557	0.263181	22.7153	53.974	48.0498	30.7225	38.8654	245.479	238.443	256.617	77.7182	108.586	185.369	30.2264	30.6599	104.695	122.973	72.1387	69.1571	63.8935	78.3686	84.489	73.9771	171.096	155.487	109.56	119.579	138.931	304.433	322.253	131.026	157.902	228.903	126.722	37.3649	31.2879	65.1251	0.0485426	1.05992e-07	0.000426417	0.293896	0.780797	0.601994	0.0837721	1.43823e-05	0.0080139	0.000276554	9.55981e-05	0.351299	5.10796e-06	0.0127921	0.651913	0.94296	0.80648	0.256493	0.000156647	0.034299	0.00153699
B1917_3024	BP0858	GnaT-family acetyltransferase		0.782134	-0.621201	0.502478	0.636538	-1.30312	-0.965127	-0.118234	0.245189	-0.673492	-0.309889	88.091	95.097	74.5263	99.3962	89.2776	80.0476	88.3812	93.3734	92.2509	63.735	83.5576	142.146	117.994	76.2636	88.2692	106.168	113.183	104.223	198.435	225.747	160.397	63.1853	73.366	50.0845	39.0933	56.4323	56.9114	62.8584	61.1453	84.2142	66.2823	491.548	171.878	145.813	269.747	0.456038	0.665725	0.0563675	0.0892625	0.172833	0.50005	0.151479	0.0261373	0.00400307	0.0764287	0.79562	0.972918	0.789563	0.233483	0.366424	0.505004	0.729041	0.375081	0.0651673	0.0204395	0.156962
B1917_3025	BP0859	3-ketoacyl-ACP reductase	fabG	1.38693	0.565696	0.492693	0.23639	0.320868	0.581497	0.280685	0.149687	1.00968	0.798654	0.554031	1.71346	3.92244	1.8072	1.99928	2.72502	2.69076	2.23331	2.52742	4.72111	2.97952	3.26772	0	2.00694	3.77219	2.26171	1.41715	1.81258	0.887192	2.32386	1.6102	1.61061	2.10118	2.08685	0	1.44966	1.64443	2.1711	1.45584	1.75446	1.75646	3.37518	3.89894	4.91948	4.06453	0.81415	0.511724	0.638791	0.160574	0.0127878	0.220922	0.38569	0.2851	0.579788	0.0229819	0.0022012	1	0.66726	0.82408	0.488668	0.102946	0.441843	0.629632	0.409047	0.731073	0.0598449
B1917_3026	BP0860	acetolactate synthase catalytic subunit		1.38618	0.560068	-0.430345	-0.101361	0.353236	0.172185	-0.420428	-0.591159	0.199269	0.0438313	3.32419	11.1375	12.2576	4.51801	7.80932	6.9261	4.5536	5.26422	6.95041	5.90139	5.91914	1.63386	1.85818	8.69673	6.78994	4.74468	6.32995	3.85174	7.689	6.14164	6.00308	10.5309	8.7549	1.04343	2.2996	5.6572	6.22022	6.72006	2.91168	1.75446	4.40161	18.7169	12.9965	14.7584	15.4906	0.304117	0.245283	0.834869	0.179643	0.00180435	0.937461	0.275137	0.718967	0.509116	0.595417	0.0292035	0.881344	0.412085	0.930925	0.51339	0.0225096	0.972858	0.51985	0.80256	0.675621	0.701969
B1917_3027	BP0861	Tripartite tricarboxylate transporter family receptor		0.682734	-0.366594	-0.18333	-0.526454	-0.601458	-0.539955	-0.111181	-0.633713	-0.421594	-0.935059	7.20241	6.85384	7.35457	7.68062	7.27286	6.35839	8.07228	7.01896	6.31855	5.90139	6.73392	4.90158	4.64544	4.68285	4.52663	4.68912	7.08577	6.79718	15.8216	14.2752	10.9949	9.04417	9.45529	2.08685	0	5.14658	8.57961	6.4099	1.45584	3.50893	4.98857	23.0126	14.9459	13.9713	17.3099	0.117128	0.67173	0.183495	0.492887	0.152685	0.076136	0.44761	0.297839	0.283876	0.273221	0.238832	0.605076	0.793002	0.429304	0.793946	0.476193	0.215221	0.67787	0.42421	0.453737	0.402509
B1917_3028	BP0862	LysR family transcriptional regulator		-0.44634	-1.4014	0.307124	0.145168	-1.9308	-1.53357	-0.234094	-0.063027	-1.53892	-1.38918	50.9709	42.8365	46.0886	58.2823	49.5446	34.7441	40.9824	36.1051	63.1855	43.6703	43.7375	63.7205	48.3126	42.8147	36.213	47.7652	57.6309	36.7048	250.632	267.908	153.219	26.1414	27.8406	40.6936	50.5913	36.3167	31.1726	31.119	53.8661	57.8973	43.5138	216.011	58.809	55.0981	109.973	0.834085	0.40947	0.665328	0.327476	0.536943	0.018915	0.0150087	0.00970823	0.00145721	0.00339176	0.614174	1	0.575746	0.840256	0.676886	0.827459	0.0849845	0.0832817	0.0300912	0.00913807	0.0126535
B1917_3029	BP0863	phosphoserine phosphatase	serB	0.233357	1.33305	-0.113689	-0.585509	1.76092	1.77782	0.329821	-0.187528	1.7385	1.22108	37.6741	87.3864	102.964	42.4693	67.6235	77.5497	80.7228	81.3029	112.47	83.7997	87.1691	28.5925	38.0926	88.6397	79.9704	58.8238	37.6018	31.7202	26.1722	28.3843	30.9696	67.1499	60.759	130.428	119.579	94.4792	69.9238	64.8227	90.2621	122.812	86.9553	15.6485	48.4119	42.7011	35.5872	0.661061	0.335037	0.143347	0.715677	0.622135	0.00808448	0.00292475	1.36112e-05	4.57018e-05	3.41735e-06	0.0226025	1	0.508309	0.382911	0.903715	0.868204	0.0482054	0.0258519	0.000150107	0.000570139	3.50503e-05
B1917_3030	BP0864	transcription-repair coupling factor	mfd	-0.356131	0.944068	0.12536	-0.433249	1.03401	1.25113	0.240755	-0.17913	1.24839	0.832129	122.441	191.051	249.565	126.053	172.277	196.315	191.044	201.848	228.732	226.613	208.911	93.9469	114.278	196.011	202.944	151.795	138.598	163.812	61.3641	52.1209	103.974	167.379	163.191	204.512	220.762	188.961	197.403	184.13	193.627	217.553	198.178	33.4449	98.7732	105.867	79.3617	0.651804	0.442762	0.21412	0.640915	0.549885	0.102864	0.053295	0.00630144	0.0290891	0.00373061	0.254393	1	0.606738	0.468719	0.869458	0.831472	0.266224	0.195916	0.0213363	0.0922773	0.0136569
B1917_3031	BP0865	2-C-methyl-D-erythritol 4-phosphate cytidylyltransferase	ispD	0.407501	-0.251665	0.108204	0.0214409	-0.681728	-0.537986	-0.29615	-0.299817	-0.468783	-0.495829	78.6724	27.4154	38.2437	38.4031	45.6837	25.7742	31.6682	26.2679	46.7573	66.0956	39.3126	44.9311	37.1635	34.1179	33.1953	37.352	46.955	25.1496	89.0149	95.9423	64.2655	17.2211	14.358	73.0399	41.3929	36.503	20.0191	15.6112	71.3362	43.8616	37.707	120.586	62.708	66.9049	83.3996	0.396412	0.422961	0.959548	0.812813	0.45525	0.289804	0.617444	0.320156	0.228884	0.298163	0.126139	0.955198	0.588366	0.987485	0.94275	0.774829	0.525803	0.803161	0.447888	0.388804	0.428313
B1917_3032	BP0866	2-C-methyl-D-erythritol 2,4-cyclodiphosphate synthase	ispF	0.345023	0.133054	-0.0469407	0.0274892	-0.229619	-0.0749863	-0.370704	-0.236974	-0.179276	-0.0493308	66.4838	41.123	48.0498	58.2823	53.4847	40.6483	41.1894	39.5082	45.4936	47.2111	42.8101	50.6496	47.3835	47.832	36.213	45.5195	67.6455	62.0809	55.7452	43.8214	57.3233	41.9997	39.5721	50.0845	41.3929	43.2623	41.0392	35.8748	52.4103	47.3705	44.1737	75.4812	72.4553	65.7242	71.2202	0.426437	0.161004	0.924755	0.859628	0.452815	0.901675	0.740638	0.849039	0.553965	0.609849	0.132492	0.962548	0.312072	0.974622	0.960597	0.771941	0.960287	0.876115	0.899404	0.713081	0.7123
B1917_3033	BP0867	transposase		0.0400623	0.743704	-0.908859	0.395926	-0.0141915	-0.572748	-1.6201	-0.951306	-0.813015	-0.155554	122.441	68.5384	90.216	129.215	102.603	19.4158	25.8727	23.9814	51.8121	55.4731	35.311	58.8189	59.4616	44.8216	50.5473	53.4124	112.711	102.637	35.7834	36.6838	71.9539	46.7076	61.2843	73.0399	73.5873	63.6548	40.4672	41.044	46.5869	24.5625	38.1652	33.4449	90.9753	92.4862	72.3021	0.00359899	7.3821e-06	0.183078	0.0109548	0.944607	0.744622	0.122373	0.229718	0.976259	0.089183	0.161003	0.0893388	0.00018161	0.42928	0.117497	0.984069	0.88684	0.331135	0.351369	0.989193	0.176064
B1917_3034	BP0868	fructose-1,6-bisphosphatase	fbp	0.673898	0.682904	0.205109	0.377156	0.226163	0.549639	-0.208492	0.197652	0.533058	0.940431	439.901	480.625	425.094	606.769	488.097	425.558	426.382	461.55	468.837	374.148	431.295	640.473	646.645	500.731	451.908	559.939	380.553	358.665	349.849	331.15	355.054	386.545	391.869	378.764	308.147	366.331	412.679	439.285	391.621	415.808	414.848	665.83	518.884	476.796	553.837	0.628271	0.494705	0.283149	0.447918	0.199018	0.0491545	0.136558	0.193802	0.594111	0.170115	0.394924	1	0.653293	0.542071	0.770609	0.54359	0.159378	0.353756	0.309241	0.742335	0.287033
B1917_3035	BP0869	aminopeptidase	pepN	0.457843	-0.171337	0.211858	0.300041	-0.547529	-0.377538	-0.118796	0.0498836	-0.224927	-0.0605887	430.482	331.554	378.025	444.572	396.158	401.487	378.776	367.485	401.228	315.134	372.822	445.227	510.998	355.562	329.689	410.369	381.97	383.361	696.15	628.107	522.397	341.944	325.507	284.856	310.447	315.688	344.686	324.114	295.536	317.558	320.473	1065.02	520.834	518.71	701.521	0.900328	0.693827	0.373094	0.425383	0.434636	0.901862	0.72008	0.397174	0.225406	0.575826	0.323876	1	0.807954	0.627411	0.758905	0.758493	0.960287	0.862821	0.522144	0.38494	0.686761
B1917_3036	BP0870	hypothetical protein		0.869441	-0.0912721	-0.590973	0.726393	-0.689825	-0.952322	-1.13811	-0.116901	-1.16202	-0.160552	366.769	127.653	116.692	252.557	215.918	97.1926	96.2465	88.2156	98.5694	122.749	100.595	313.701	345.621	60.5426	78.4615	199.581	102.319	90.4025	393.322	501.788	271.958	97.0081	94.0276	202.425	209.264	150.681	51.6207	35.8748	147.04	235.098	117.408	877.239	277.15	303.04	485.809	0.832815	0.00128791	0.230229	0.0640271	0.207729	0.809754	0.880579	0.133913	0.228507	0.0163977	0.548473	1	0.0101589	0.489097	0.315855	0.558708	0.916003	0.952899	0.237923	0.388804	0.045423
B1917_3037	BP0871	transposase		0.461782	0.423093	-0.572729	0.867266	-0.68577	-0.96077	-1.61831	-0.544783	-1.14138	-0.075989	168.426	75.3922	84.3324	166.263	123.603	25.4336	24.8378	26.3743	53.7077	81.4392	42.3585	122.539	124.498	42.8147	51.3018	85.2884	117.813	133.904	90.9372	92.1245	108.695	57.734	61.4594	65.7359	52.8909	59.4551	38.2508	39.5966	59.6895	43.8616	45.3496	115.063	163.756	160.178	146.332	0.203995	6.47237e-05	0.0280008	0.123778	0.348169	0.871944	0.341637	0.0181321	0.0935959	0.00904555	0.177949	0.782322	0.00113849	0.160434	0.431568	0.698046	0.945717	0.589866	0.0489929	0.210801	0.0279633
B1917_3038	BP0785	mechanosensitive channel protein		0.359653	-0.457061	0.22199	0.369479	-1.33275	-0.961019	-0.587126	-0.17508	-0.993525	-0.580447	87.5369	35.1259	40.205	108.432	67.825	54.8411	55.2641	55.035	37.2795	24.7858	45.4411	85.7776	93.8379	31.442	31.6864	60.686	71.9914	92.6682	132.044	143.25	109.988	48.3182	43.5994	38.6068	18.3968	37.2303	48.9753	52.0029	43.6752	31.5803	44.0584	185.941	105.596	122.397	137.978	0.697926	0.104798	0.350344	0.499144	0.485477	0.230203	0.329046	0.0240013	0.00309075	0.010777	0.135354	1	0.228081	0.607304	0.795277	0.789982	0.452933	0.575292	0.061186	0.0166512	0.032377
B1917_3039	BP0784	acetolactate synthase large subunit	ilvB	-2.06415	-4.08643	0.166892	0.34071	-3.96693	-4.62128	0.320003	-0.253424	-3.65849	-4.25385	175.628	385.528	331.936	235.84	282.233	319.623	257.692	267.784	535.813	426.08	361.398	206.683	214.619	267.257	257.263	236.456	142.66	81.3396	10634.2	11378.8	5559.24	393.731	425.138	220.163	213.863	313.224	220.639	224.036	147.04	121.058	178.193	3224.83	321.988	352.235	1299.68	0.517756	0.362135	0.312006	0.614963	0.117963	0.000183758	0.00024009	6.09202e-05	0.000473459	0.00015566	4.97398e-06	0.990431	0.532809	0.570497	0.858392	0.413016	0.00291199	0.00434556	0.000498412	0.00383804	0.000960725
B1917_3040	BP0783	dioxygenase		-1.84472	-3.93339	0.312106	0.41623	-3.70829	-4.47174	0.579019	-0.133758	-3.2436	-4.00296	58.7273	76.249	62.759	45.6319	60.8418	66.0819	49.8826	52.4827	157.964	143.994	94.081	43.2973	52.958	70.9118	52.0562	54.8058	18.612	12.2349	2276.53	2028.73	1084.03	81.7692	78.7941	52.1713	80.4861	73.3052	44.614	44.4558	40.7635	24.5625	38.5989	697.434	100.398	87.3699	295.067	0.665307	0.136613	0.179397	0.418209	0.140336	0.00035527	0.000419005	8.31912e-05	0.000684853	0.000855833	2.53199e-06	1	0.277966	0.423855	0.752947	0.454188	0.00462904	0.00647781	0.000636232	0.00511532	0.00400375
B1917_3041	BP0782	hypothetical protein		-1.215	-3.36669	-0.201686	0.244315	-2.84708	-3.53033	0.354698	0.0233217	-2.90769	-3.26138	126.319	218.466	195.141	193.371	183.324	178.489	172.416	167.019	403.755	280.906	240.517	153.583	199.754	207.049	184.083	186.117	62.4493	42.5957	4250.83	4436.75	2198.16	371.678	419.885	153.384	128.778	268.431	188.18	200.568	91.718	117.549	149.504	2284.69	264.153	228.46	925.767	0.947484	0.306908	0.480846	0.60567	0.317444	0.00171664	0.00117584	0.0008116	0.00650967	0.0013667	2.93807e-05	1	0.477744	0.709274	0.853322	0.679299	0.015768	0.0135243	0.00417428	0.0296136	0.00598529
B1917_3042	BP0781	ABC transporter ATP-binding protein		-0.794363	-3.34792	-0.0605246	0.0519385	-2.99193	-3.59554	0.352038	-0.200956	-2.88321	-3.48054	53.187	58.2576	61.2881	46.5355	54.8171	61.9943	47.1918	49.6113	109.943	94.4222	72.6325	40.8465	41.809	54.5218	52.0562	47.3084	16.5335	18.1258	1329.6	1241.44	651.426	101.468	109.436	36.5199	39.0933	71.6294	51.9067	58.6196	26.2051	31.5803	42.0779	920.502	86.7514	94.454	367.236	0.481502	0.277769	0.872631	0.877764	0.489212	0.000571153	0.000813297	0.000405165	0.00285412	0.000991196	3.07059e-05	0.987135	0.447022	0.949556	0.970646	0.793203	0.00665337	0.010597	0.00242823	0.0157133	0.00451103
B1917_3043	BP0780	hypothetical protein		-1.60754	-3.31399	-0.39609	-0.509676	-2.45935	-3.15412	0.519386	-0.324307	-2.66357	-3.57995	21.6072	30.8423	30.8892	19.4274	25.6915	30.2024	30.8403	29.2457	49.9166	53.1125	38.6635	15.5217	18.5818	23.7488	22.6331	20.1213	8.12502	8.15662	600.481	572.666	297.357	66.0349	63.5606	20.8685	39.0933	47.3893	34.4614	34.7375	11.6467	22.808	25.9134	223.068	35.4154	27.7458	95.4099	0.32653	0.0833051	0.127026	0.265613	0.156782	0.000375352	0.000792082	0.00146842	0.0108383	0.00181896	6.21566e-05	0.903802	0.196032	0.361844	0.620057	0.482975	0.00481931	0.0104133	0.00662293	0.0435023	0.00753721
B1917_3044	BP0779	hypothetical protein		-0.817622	-2.38806	0.0747838	0.292525	-2.35152	-2.95303	0.158232	-0.30588	-2.11711	-2.62139	75.3483	82.2461	85.313	78.1616	80.2672	60.4047	51.5384	54.6628	145.959	152.256	92.9641	64.5374	48.3126	73.9222	71.6716	64.6109	25.8867	23.337	928.89	982.994	490.277	103.203	99.1054	64.6925	71.2877	84.5721	54.9095	56.2417	42.2194	47.3705	50.1853	676.569	65.9571	73.3986	271.975	0.311645	0.671134	0.327935	0.844231	0.44599	0.00344815	0.00680668	0.00101474	0.00726797	0.00863447	1.27045e-05	0.887833	0.792564	0.586218	0.955907	0.76761	0.0262994	0.0476061	0.00496504	0.032041	0.0268577
B1917_3045	BP0778	acetyl-CoA synthetase		-1.26697	-2.16536	-0.102996	0.113449	-2.02296	-2.56734	0.0934421	-0.307833	-1.95626	-2.39977	29.3637	68.5384	69.1329	34.7887	50.4559	49.6182	34.152	36.3178	97.9376	60.1942	55.6439	31.0433	29.7308	53.1838	46.7751	40.1833	13.4157	14.7272	529.653	490.501	262.074	86.8488	80.8952	29.216	27.5953	56.1388	43.756	45.0761	17.4701	31.5803	34.4706	246.695	34.7656	37.9784	106.48	0.397774	0.804044	0.736019	0.801212	0.222392	0.00624898	0.0130132	0.00368894	0.0223348	0.0116763	8.36716e-05	0.955198	0.884509	0.875953	0.938929	0.581761	0.040486	0.0756703	0.0141215	0.0760456	0.0345767
B1917_3046	BP0777	Zinc-binding dehydrogenase		-1.08145	-2.02535	-0.0670074	0.100109	-1.55062	-1.94232	0.442216	0.126365	-1.47626	-1.81421	131.305	243.311	233.385	178.01	196.503	184.62	172.209	167.604	502.957	343.461	274.17	144.597	176.527	265.919	269.334	214.094	47.7109	53.018	1753.68	1860.25	928.666	317.661	373.134	218.076	209.264	279.534	216.206	226.828	177.613	145.62	191.567	1040.17	127.365	119.642	429.058	0.742013	0.252337	0.772541	0.854699	0.315846	0.0386255	0.0208856	0.0245657	0.0706641	0.0618026	0.000314896	1	0.418342	0.894307	0.960597	0.678399	0.135613	0.105021	0.0621741	0.172039	0.132252
B1917_3047	BP0776	GntR family transcriptional regulator		-0.403243	-1.12609	0.2131	0.121728	-1.15474	-1.14471	0.232933	0.0593175	-0.804276	-0.990408	42.1064	92.5268	70.6038	62.3486	66.8964	80.3882	73.2715	72.7419	100.465	74.3575	80.2448	60.4528	52.0289	73.2532	91.287	69.2555	57.6309	64.1201	277.839	277.536	169.281	74.3357	74.7668	60.5188	57.4901	66.7778	73.1412	65.1329	71.3362	31.5803	60.2977	225.83	75.7044	73.9889	125.174	0.859725	0.437023	0.718333	0.445484	0.550481	0.07623	0.0420494	0.0419019	0.0357516	0.0933679	0.0280736	1	0.601034	0.86695	0.769701	0.831472	0.215221	0.169111	0.0952295	0.106805	0.18228
B1917_3048	BP0775	hypothetical protein		-1.31407	-0.0391952	0.337364	-0.777239	0.485541	1.17985	0.891622	0.374471	0.905924	0.393227	8.8645	17.1346	14.2188	12.6504	13.2171	26.9096	21.5261	23.7687	25.2742	27.1464	24.925	8.16929	4.64544	29.7696	23.3876	16.493	19.2733	21.0713	13.16	9.29545	15.7	20.3184	17.5098	17.7383	22.996	19.6406	26.3823	26.7768	24.7493	36.8437	28.688	7.05719	5.5235	5.90337	6.16135	0.43794	0.000551908	0.074622	0.140041	0.00716226	0.48132	0.931536	0.00565612	0.280286	0.015874	0.476033	0.967721	0.00572747	0.274183	0.455909	0.0682841	0.715977	0.971293	0.0195656	0.449875	0.0442861
B1917_3049	BP0774	GntR family transcriptional regulator		0.753945	-0.71599	0.0422936	-0.199541	-0.533351	-0.279963	0.244624	0.179043	-0.39329	-0.464206	41.5523	31.699	38.2437	39.3067	37.7004	49.5046	48.0197	46.2613	38.5432	46.0308	45.6719	49.0158	45.5253	43.1492	33.9497	42.91	25.3198	30.3607	111.638	122.999	72.5794	40.1413	32.9184	61.5622	43.6925	44.5786	32.1021	25.2261	77.1596	64.9151	49.8507	175.202	88.0511	95.8314	119.695	0.541169	0.341381	0.597172	0.884158	0.22465	0.374144	0.170235	0.613875	0.319833	0.396051	0.749998	0.990431	0.513019	0.793673	0.973542	0.582899	0.615641	0.398992	0.717956	0.493065	0.52538
B1917_3050	BP0773	acetolactate synthase catalytic subunit		-0.705317	-4.64824	-0.440286	-1.12389	-4.37335	-4.08344	0.0742911	-0.443514	-4.43265	-5.03677	6.09434	9.42403	11.277	5.42161	8.05425	9.08342	8.48625	7.65705	6.95041	12.9831	9.03204	6.53544	3.71635	6.02081	6.78994	5.76563	9.06979	11.3286	525.218	394.559	235.044	14.4955	11.0312	6.26056	6.89881	9.6715	17.6597	15.0943	2.91168	5.26339	10.2323	386.611	16.5705	19.6779	140.953	0.300824	0.800492	0.0099399	0.0852004	0.536837	1.11441e-06	3.64182e-06	6.60969e-05	1.26467e-05	3.51495e-07	0.00597793	0.881344	0.882523	0.0940015	0.358132	0.827459	5.68186e-05	0.00018045	0.000527277	0.000194285	4.92652e-06
B1917_3051	BP0772	acetoacetyl-CoA reductase	fabG	0.0557124	-3.16647	-0.29615	-0.639981	-2.94497	-2.2761	0.161937	0.414712	-3.02504	-2.74975	0.554031	5.14038	2.94183	1.8072	2.61086	3.86045	2.69076	2.02061	3.15928	1.18028	2.58228	2.45079	1.85818	3.67939	4.52663	3.12874	1.79506	1.81258	55.8931	46.4772	26.4945	4.21235	2.45137	4.17371	0	2.70936	4.71879	6.20313	1.45584	3.50893	3.97167	73.947	3.57403	3.34524	26.9554	0.466293	0.718618	0.130094	0.424202	0.957912	0.00291332	0.00102681	0.0116817	0.00207017	0.000155471	0.0549942	0.974379	0.827258	0.36527	0.758905	0.986711	0.0234532	0.0124993	0.0346219	0.0122196	0.000960725
B1917_3052	BP0771	Tripartite tricarboxylate transporter family receptor		0.590432	-2.37823	-0.48455	-0.726862	-2.48376	-2.2288	-0.218319	-0.52746	-2.55815	-2.89706	3.87822	14.5644	7.84487	4.06621	7.58843	5.22296	6.20945	6.43405	8.84597	4.72111	6.28671	4.90158	1.85818	7.02428	5.28106	4.76627	4.81832	7.25033	94.0423	74.0316	45.0356	9.04417	9.45529	7.30399	0	6.45086	9.08009	8.99454	7.2792	3.50893	7.21569	168.759	16.8954	13.381	66.3451	0.313043	0.53519	0.0477645	0.0430336	0.522559	0.000386612	0.00293204	0.00396158	0.00248045	0.000143964	0.557894	0.887833	0.687859	0.21322	0.261019	0.816904	0.00491399	0.0258519	0.0149057	0.0141201	0.000899584
B1917_3053	BP0770	hypothetical protein		1.11812	-1.77537	-0.799546	1.2194	-2.58643	-3.38745	-1.51146	-0.405335	-3.25347	-2.15149	136.846	10.2808	25.0055	56.9269	57.2647	12.7168	10.5561	10.5816	32.2246	40.1295	21.2417	71.8898	65.0362	24.4177	12.8254	43.5423	124.143	129.826	378.831	306.418	234.804	24.6547	20.6616	46.9542	50.5913	35.7154	16.8017	17.4721	23.2935	14.0357	17.9008	480.502	526.682	487.815	498.333	0.511256	0.00824973	0.00761343	0.0721916	0.0514466	0.000317389	0.00723818	9.52697e-11	1.90065e-06	9.62922e-10	0.200749	0.990431	0.0368775	0.0811637	0.336083	0.255543	0.00432242	0.0490635	4.46879e-09	4.05242e-05	2.49085e-08
B1917_3054	BP0769	aminotransferase		0.221094	-1.4356	-0.640531	1.4555	-1.82715	-2.76766	-1.04333	-0.181398	-2.25324	-1.59413	3.32419	0.85673	0.980609	0.903602	1.51628	1.02188	0.620945	0.425391	2.52742	0	0.919128	0.816929	1.85818	1.67245	0.754438	1.2755	1.88954	1.13286	7.83686	8.79748	4.91419	0.86725	1.40078	1.04343	2.2996	1.40277	0.428981	0.310156	0	3.50893	1.06202	8.59136	2.92421	5.31303	5.60953	0.79433	0.0771959	0.0347135	0.222613	0.741014	0.0420279	0.0615432	0.00155154	0.0168292	0.000741319	0.747394	1	0.186521	0.183642	0.57081	0.927058	0.143967	0.21289	0.00688952	0.061099	0.00354342
B1917_3055	BP0768	glutamate/aspartate transport ATP-binding protein	artP	0.0547334	-0.235028	-0.267033	0.243448	-0.36421	-0.581322	-0.47006	-0.152641	-0.609549	-0.305652	3.32419	0.85673	0.980609	2.71081	1.96808	1.13543	1.86283	1.59522	1.89557	1.18028	1.53386	1.63386	3.71635	1.67245	0.754438	1.94427	1.70058	2.4923	2.36584	4.81371	2.84311	1.7345	1.57588	3.13028	2.2996	2.18507	1.21545	1.96432	0	1.75446	1.23356	4.29568	1.29965	2.95169	2.849	0.806686	0.306549	0.664052	0.483047	0.926634	0.638732	0.710668	0.313924	0.534731	0.187962	0.802521	1	0.477397	0.83943	0.78609	0.976894	0.82891	0.858497	0.441048	0.695961	0.308132
B1917_3056	BP0767	glutamate/aspartate transport system permease	gltK	0.0754259	0.271583	3.30919	1.29839	-3.52346	0.217491	-0.439518	0.968271	-0.070153	1.42456	0	0	0	0.903602	0.225901	0.113543	0.206982	0.212696	0	1.18028	0.3427	0	1.85818	0.668979	0	0.631789	0.188954	0.226573	0.295731	0.33198	0.260809	0	0	0	0	0	0	0.413542	1.45584	0	0.467346	0.613668	0	0.196779	0.270149	0.367371	0.684363	0.18571	0.0278015	0.944074	0.158143	0.816136	0.826309	0.0280398	0.930814	0.0165422	0.936053	0.802057	0.432094	0.206777	0.984069	0.360468	0.919704	0.881965	0.0901683	0.955809
B1917_3058	BP0765	extracellular solute-binding protein		-0.0219461	-0.312602	-1.23364	-0.846799	1.35258	0.469439	0.611107	-0.248076	0.360862	-0.488359	2.21613	8.5673	9.80609	2.71081	5.82508	9.19696	9.31417	8.24196	8.84597	8.26195	8.7722	1.63386	4.64544	8.69673	3.01775	4.49845	5.57414	4.30488	8.57619	14.4411	8.22409	22.1768	27.8406	16.6948	2.2996	17.253	7.72165	7.96068	8.73505	14.0357	9.61327	4.29568	9.74735	9.64217	7.89507	0.677207	0.0775894	0.0481185	1.373e-05	0.967112	0.409504	0.590109	0.345926	0.0142799	0.365487	0.329056	1	0.186575	0.213634	0.00109778	0.989041	0.65007	0.78399	0.474081	0.054018	0.49721
B1917_3059	BP0764	LysR family transcriptional regulator	cyaX	-1.40555	0.897822	0.162475	-0.856631	1.60766	1.9002	0.873513	0.0599601	1.85421	1.03273	6.64838	16.2779	18.6316	6.32522	11.9708	18.7345	21.3191	18.7172	19.5875	36.5886	22.9894	4.90158	5.57453	18.7314	18.8609	12.0171	8.50292	4.30488	6.65394	9.79342	7.31379	13.9999	15.4086	35.4765	16.0972	20.2456	18.3747	19.0229	30.5727	22.808	22.6946	3.37518	1.94947	2.75491	2.69318	0.906967	0.014841	0.0383263	0.620577	0.00865076	0.0572678	0.0749516	2.43501e-05	0.000970016	3.98446e-06	0.030301	1	0.0571857	0.19336	0.860297	0.0794605	0.178448	0.240584	0.000240628	0.00667647	3.99354e-05
B1917_3060	BP0763	cyclolysin secretion protein	cyaE	-2.71567	2.55117	0.260996	-0.867507	2.91703	3.03665	0.645545	-0.427706	3.2962	2.2141	50.9709	195.334	150.523	25.7527	105.645	115.814	104.319	112.888	245.792	272.644	170.291	40.0295	28.8017	117.406	125.991	78.0571	15.3053	11.1021	30.1645	26.2264	20.6996	76.1941	72.3154	222.25	190.867	140.407	103.599	98.2162	180.524	173.692	139.008	3.06834	2.27438	3.7388	3.02718	0.452368	0.19305	0.0564438	0.533867	1.10999e-06	5.79917e-05	1.50595e-05	2.83213e-10	5.70459e-08	4.71333e-11	0.0356458	0.971315	0.349536	0.233483	0.811636	4.48843e-05	0.00122165	0.000546178	1.11949e-08	2.26854e-06	1.65815e-09
B1917_3061	BP0762	cyclolysin secretion protein	cyaD	-1.85683	2.04165	0.288567	-0.668054	2.42758	2.4353	0.692709	-0.325405	2.83204	1.8041	62.0515	170.489	196.122	45.6319	118.574	153.169	153.787	156.863	255.901	266.743	197.293	46.565	48.3126	135.468	146.361	94.1767	22.0131	19.4853	46.2818	44.9833	33.1909	83.8754	85.4478	254.596	216.163	160.021	121.473	116.309	174.701	170.183	145.666	11.3529	6.82315	8.65828	8.94476	0.51512	0.101996	0.106181	0.448999	0.000423427	0.000515906	0.000116974	1.29396e-07	4.10208e-06	2.74368e-10	0.0363064	0.990431	0.223427	0.332686	0.770816	0.00667989	0.00619439	0.00252462	2.6798e-06	7.5162e-05	7.91168e-09
B1917_3062	BP0761	cyclolysin secretion ATP-binding protein	cyaB	-1.67137	1.78935	0.268089	-0.791258	2.0422	2.24763	0.543767	-0.388006	2.42336	1.48434	135.738	330.698	297.125	112.047	218.902	299.299	291.43	288.043	352.575	407.196	327.709	96.3977	97.5543	235.481	237.648	166.77	48.3722	53.9243	102.914	87.8088	73.2549	197.237	192.783	324.506	361.038	268.891	271.402	255.155	289.712	300.013	279.071	33.1381	16.2456	18.1037	22.4958	0.4041	0.14031	0.0373013	0.370106	0.0015454	0.00278437	0.000321677	3.09327e-07	8.50065e-06	1.11003e-08	0.194433	0.955198	0.282433	0.192132	0.716191	0.0199147	0.0227272	0.00526354	5.78823e-06	0.00013718	2.21881e-07
B1917_3063	BP0760	bifunctional hemolysin-adenylate cyclase	cyaA	-4.63163	2.33781	0.089396	-0.286801	2.37769	2.52374	0.159211	-0.157437	2.56935	2.25287	5017.86	9171.29	9514.36	5904.59	7402.03	8483.12	8233.94	8508.89	8999.51	8135.66	8472.22	6019.95	5659.08	7396.9	7470.44	6636.59	1387.2	2700.29	1352.97	1363.94	1701.1	7561.3	7836.86	7901.87	7952.03	7813.02	8031.73	8347.14	7295.22	7509.1	7795.8	61.3668	71.1557	68.6759	67.0661	0.734529	0.693353	0.600751	0.82158	6.02089e-10	0.000293091	4.89574e-05	3.04426e-05	0.0002193	3.67105e-06	0.0746247	1	0.807954	0.797224	0.946714	5.16622e-08	0.00407548	0.00127579	0.000289451	0.00205733	3.72184e-05
B1917_3064	BP0758	cyclolysin-activating lysine-acyltransferase	cyaC	-0.139247	1.16242	-0.111231	-1.05637	1.21869	1.51962	-0.0756594	-0.786141	1.1646	0.440707	21.0532	36.8394	35.7922	12.6504	26.5838	23.2763	22.975	24.46	26.5379	33.0478	26.0594	13.8878	14.8654	16.7245	15.0888	15.1416	10.109	17.4461	13.3079	14.1092	13.743	22.1768	18.7355	37.5634	39.0933	29.3922	30.8866	26.3633	36.396	33.3348	31.7452	10.1255	12.0217	14.1681	12.1051	0.0440624	0.810986	0.000136766	0.702613	0.749398	0.317695	0.0136616	0.000178832	0.00676923	0.00108794	0.0545536	0.32772	0.890742	0.00616848	0.900419	0.932406	0.557961	0.0780219	0.00121465	0.0303365	0.00485709
B1917_3065	BP0757	succinate-semialdehyde dehydrogenase	gabD	0.259473	0.302468	-0.182111	1.22064	-0.342493	-0.718298	-0.729327	0.115678	-0.347413	0.482812	27.7016	13.7077	22.0637	27.1081	22.6453	12.6032	14.6957	13.0276	18.9557	12.9831	14.4531	36.7618	26.9436	18.7314	18.1065	25.1358	24.0916	23.337	19.0746	20.2508	21.6885	17.4689	15.5837	13.5645	11.498	14.5288	9.58057	9.09792	16.0143	8.77232	10.8663	25.1604	28.2673	22.8264	25.418	0.747949	0.00546422	0.000392988	0.421439	0.545663	0.26783	0.485919	0.0924324	0.421164	0.31723	0.523565	1	0.0275403	0.0122348	0.757212	0.830776	0.50145	0.707506	0.177595	0.596479	0.447121
B1917_3068	BP0755	amino acid deaminase		-0.310491	0.0685794	-0.33812	0.0792339	0.253813	0.618106	-0.0762438	0.522416	0.0730674	0.654109	8.8645	5.14038	4.41274	9.03602	6.86341	6.69902	7.65832	6.27452	6.95041	7.08167	6.93279	16.3386	11.1491	8.69673	4.52663	10.1778	9.44769	7.93005	5.47102	8.13352	7.74557	8.05303	9.28019	7.30399	6.89881	7.88401	6.7207	7.54714	16.0143	12.2812	10.6408	3.06834	8.12279	7.08405	6.09173	0.246859	0.785694	0.845842	0.124848	0.525591	0.184113	0.884431	0.173131	0.569906	0.837128	0.648535	0.823645	0.874153	0.935452	0.43358	0.820333	0.394491	0.953808	0.285925	0.726687	0.891889
B1917_3069	BP0754	hydantoin utilization protein B	hyuB	-0.651568	-0.024037	-0.249504	0.251146	-0.0899968	-0.444839	-0.219029	-0.145565	-0.213821	-0.110824	16.0669	18.8481	15.1994	20.7829	17.7243	17.9397	15.7306	15.8458	11.3734	14.1633	15.0106	16.3386	12.0781	15.721	19.6154	15.9383	25.3198	18.579	19.8139	20.2508	20.9909	17.4689	21.0118	18.7817	9.19842	16.6152	15.5148	14.2672	7.2792	7.01785	11.0198	14.728	12.3466	12.2003	13.0917	0.657702	0.36895	0.409501	0.273515	0.138176	0.798431	0.954702	0.311	0.834189	0.538042	0.917176	1	0.539695	0.659192	0.631466	0.450514	0.912982	0.981198	0.437464	0.899104	0.653602
B1917_3070	BP0753	hydantoin utilization protein A	hyuA	-0.469287	0.0613302	0.341718	0.227333	-0.395189	-0.310112	-0.112938	-0.141846	-0.00885196	-0.0134806	15.5129	18.8481	20.5928	21.2347	19.0471	20.0971	17.1795	19.249	15.7964	15.3436	17.5331	18.7894	14.8654	16.7245	18.8609	17.3101	21.5407	24.4699	17.8917	21.4127	21.3288	15.2388	12.432	12.5211	18.3968	14.6472	15.3718	15.3011	11.6467	8.77232	12.773	16.2622	14.9459	13.9713	15.0598	0.654428	0.6333	0.395828	0.122518	0.2795	0.974746	0.884199	0.45788	0.357041	0.979446	0.33674	1	0.768274	0.64738	0.428874	0.647321	0.991001	0.953808	0.5786	0.531783	0.987304
B1917_3071	BP0752	LysR family transcriptional regulator		-0.605515	-0.220182	0.421646	-0.211083	-0.174659	0.312804	0.500741	0.273679	0.344784	0.119865	130.197	154.211	171.116	136.896	148.105	234.806	269.904	221.044	180.711	162.878	213.869	152.766	123.569	220.429	218.032	178.699	217.864	187.149	194.147	204.666	200.956	129.716	130.798	202.425	170.171	158.277	208.914	187.541	212.553	189.482	199.622	92.0502	144.911	150.339	129.1	0.440663	0.0966881	0.522801	0.151826	0.223682	0.787104	0.594189	0.431088	0.666684	0.356188	0.0612712	0.967721	0.215284	0.74132	0.470594	0.581876	0.908532	0.78541	0.554503	0.793703	0.487956
B1917_3073	BP0751	octaprenyl-diphosphate synthase	ispB	-0.96987	0.325803	0.133529	-0.446854	0.36853	0.683068	0.211576	-0.143465	0.586479	0.239403	109.698	119.942	156.407	122.89	127.234	150.331	156.892	161.489	139.64	145.174	150.705	118.455	87.3343	125.434	129.009	115.058	197.551	167.211	59.1461	49.1331	118.26	141.733	126.071	138.776	133.377	134.989	168.875	173.894	117.923	140.357	150.262	39.5816	75.7044	61.7886	59.0249	0.660576	0.436734	0.163224	0.599556	0.108921	0.641055	0.510193	0.16882	0.462145	0.192455	0.638663	1	0.601034	0.405643	0.850073	0.396137	0.829924	0.724054	0.280777	0.633851	0.313888
B1917_3074	BP0750	hypothetical protein		0.556734	-0.314905	0.0753221	-0.0820129	-0.46439	-0.204343	-0.0432027	-0.049511	-0.281671	-0.312047	30.4717	11.9942	17.1607	17.1684	19.1988	16.9179	18.0074	16.8561	21.4831	27.1464	20.0822	19.6063	13.9363	19.0659	21.8787	18.6218	33.4448	31.267	22.7713	25.5625	28.2614	16.7255	16.6343	19.8251	20.6964	18.4703	18.9466	17.4721	21.8376	21.0536	19.8275	26.6946	35.7403	59.2305	40.5551	0.890699	0.881922	0.770461	0.748083	0.214307	0.467142	0.48648	0.609795	0.26512	0.423722	0.343763	1	0.932132	0.89337	0.916312	0.568147	0.70231	0.707506	0.714242	0.433055	0.551685
B1917_3075	BP0749	50S ribosomal protein L21	rplU	-2.34103	0.258684	0.683297	-0.565021	0.0671167	1.09708	0.514882	0.215901	0.849583	0.55475	331.865	1291.95	858.033	548.487	757.583	1120.33	1180.83	1285.59	1048.25	912.355	1109.47	446.86	406.941	1268.05	1395.71	879.39	961.87	745.424	553.312	663.131	730.934	554.916	534.749	844.132	784.165	679.491	1186.42	1242.18	1169.04	1415.85	1253.37	76.7085	187.149	159.194	141.017	0.694419	0.191624	0.239417	0.028044	0.000134735	0.343776	0.630543	0.0239617	0.888894	0.0493602	0.358387	1	0.347492	0.496455	0.207512	0.00280472	0.585108	0.811533	0.0611292	0.936266	0.110887
B1917_3076	BP0748	50S ribosomal protein L27	rpmA	-3.26609	-0.627518	1.07852	-0.544133	-0.226071	0.62591	1.49751	0.634644	0.950341	0.0915484	37.6741	134.507	135.814	66.4148	93.6025	279.883	363.253	354.192	188.293	164.059	269.936	56.3681	43.6671	248.191	230.858	144.771	214.746	95.6137	162.948	192.715	166.505	96.8842	111.712	154.427	144.875	126.975	238.513	232.721	195.083	147.375	203.423	13.5007	14.621	22.4328	16.8515	0.242154	0.000300042	0.266605	0.00106961	3.6644e-08	0.873094	0.195184	0.148278	0.60412	0.0256235	0.557046	0.819133	0.00361488	0.525303	0.024594	2.14311e-06	0.945717	0.43159	0.255457	0.749537	0.0654638
B1917_3077	BP0747	GTPase ObgE	obgE	-1.13882	-0.80676	0.300226	-0.142111	-0.654853	-0.241539	0.489638	0.37269	-0.250223	-0.36786	131.305	136.22	164.742	135.992	142.065	238.78	227.473	230.137	157.332	164.059	203.556	183.809	162.59	195.342	193.89	183.908	274.55	207.314	337.429	339.948	289.81	174.689	159.339	155.471	160.972	162.618	226.573	187.955	184.892	180.71	195.032	174.282	109.495	102.325	128.701	0.264836	0.100254	0.649296	0.283916	0.0288788	0.415274	0.0615233	0.569789	0.111859	0.513155	0.676603	0.840121	0.22071	0.831534	0.641101	0.180134	0.656715	0.21289	0.682273	0.237571	0.629896
B1917_3078	BP0746	gamma-glutamyl kinase	proB	-1.32471	-1.21611	-0.130175	-0.215099	-0.419807	-0.290075	0.688704	0.67788	-0.449013	-0.47139	21.6072	23.1317	29.4183	19.8792	23.5091	42.2379	39.5335	37.1686	34.752	40.1295	38.7643	31.8602	36.2344	44.4871	36.9674	37.3873	29.9492	27.1887	112.378	85.4849	63.7501	45.8403	34.4943	40.6936	48.2917	42.33	49.2613	43.3185	39.3077	31.5803	40.867	36.2064	15.5958	22.8264	24.8762	0.0277213	0.00574618	0.441659	0.620554	0.0260202	0.344605	0.0178547	0.561576	0.394673	0.305526	0.288445	0.258683	0.0286128	0.683319	0.860297	0.168253	0.585675	0.0951708	0.674735	0.569507	0.435158
B1917_3079	BP0745	transcriptional regulator		-0.211389	-0.0958837	0.204756	1.26738	-0.872267	-1.38356	-0.691316	-0.127596	-0.709894	-0.164374	21.0532	8.5673	10.2964	14.4576	13.5936	7.49382	9.93512	8.29513	8.84597	10.6225	9.03851	19.6063	13.9363	10.0347	7.54438	12.7804	17.5727	12.6881	19.9618	18.5909	17.2034	6.69021	5.95333	12.5211	11.498	9.16567	4.14681	4.85912	8.73505	5.26339	5.75109	17.4895	11.3719	14.7584	14.54	0.758773	0.0160259	0.000804583	0.423792	0.630728	0.726527	0.833275	0.00256834	0.0607255	0.0418012	0.518555	1	0.0605575	0.0191252	0.758905	0.872053	0.87772	0.92944	0.0104335	0.153741	0.0976076
B1917_3080	BP0744	transcriptional regulator		0.43048	1.12104	0.0775676	-0.500219	1.04895	1.16606	0.054983	-0.462026	1.23792	0.715335	641.568	447.213	414.307	416.109	479.799	393.425	441.492	450.171	551.61	718.789	511.097	390.492	332.614	359.911	310.074	348.273	200.291	290.919	287.894	257.285	259.097	336.864	277.005	649.011	643.889	476.693	288.418	275.419	694.436	647.397	476.417	487.559	302.493	234.167	341.406	0.247834	0.868658	0.208143	0.818293	0.411868	0.116278	0.0155049	0.0121461	0.0247204	0.00280585	0.10519	0.824392	0.924081	0.462841	0.945994	0.743503	0.290098	0.0852283	0.035638	0.0821211	0.0107983
B1917_3081	BP0742	transposase		-0.218413	-0.187289	0.136044	-0.0607549	-0.770298	-1.02548	-0.375535	-0.908176	-0.512212	-1.03776	59.2813	32.5557	30.3989	54.6679	44.226	32.4732	39.9475	38.1257	29.0653	34.2281	34.768	27.7756	28.8017	19.4004	19.6154	23.8983	53.3795	69.7844	58.4068	56.1047	59.4188	34.9378	38.5215	18.7817	27.5953	29.9591	27.0258	26.0531	14.5584	21.0536	22.1727	45.1046	55.235	49.3915	49.9104	0.00886844	0.189204	0.836324	0.632499	0.627487	0.0130184	0.653537	0.0121042	0.0577896	0.13169	0.019632	0.13206	0.345239	0.931435	0.866525	0.870122	0.0661192	0.822885	0.0355446	0.148289	0.236807
B1917_3082	BP0741	transcriptional regulator		0.0744824	0.779273	-0.388098	-0.0619487	0.475188	0.719869	-0.639607	-0.127008	0.187812	0.693702	141.278	62.5413	59.3268	103.914	91.7651	32.9274	44.0871	38.5511	73.9271	118.028	61.5041	142.963	91.9797	53.1838	49.7929	84.4798	87.0133	87.2305	38.1492	40.0036	63.0992	41.3802	40.0974	123.124	112.681	79.3206	47.2594	50.969	128.114	119.303	86.4115	57.378	73.755	63.7564	64.9631	0.757598	0.108301	0.887839	0.383614	0.882475	0.159603	0.0937906	0.132463	0.347475	0.685011	0.791454	1	0.233314	0.956615	0.729489	0.971697	0.361781	0.277236	0.235833	0.521731	0.772146
B1917_3083	BP0740	DNA methylase		-0.426194	1.02306	-0.212454	-0.570743	1.37711	1.42977	0.152227	-0.223123	1.23915	0.852493	39.8903	35.1259	53.4432	45.1801	43.4099	45.7577	54.4362	43.9748	51.1803	54.2928	49.9284	25.3248	28.8017	50.8424	42.2485	36.8044	31.1774	39.4237	15.9695	13.4452	25.0039	47.2032	41.4982	75.1267	68.9881	58.2041	51.8352	46.4201	53.8661	64.9151	54.2591	17.7964	18.1951	18.4972	18.1629	0.492031	0.566865	0.073121	0.467776	0.394599	0.0810805	0.027794	0.00137725	0.00331325	0.00252842	0.118293	0.989148	0.712735	0.271081	0.780204	0.735883	0.224246	0.126011	0.00630062	0.0176606	0.00990534
B1917_3085	BP0739	transposase		0.068057	0.561728	-0.568757	0.37044	-0.165079	-0.451509	-1.25137	-0.696925	-0.621305	-0.0792003	98.6176	71.1086	85.8033	111.143	91.6681	21.1189	24.8378	23.9283	56.2351	77.8983	40.8037	65.3544	75.2561	43.8181	43.7574	57.0465	107.704	106.036	40.0715	37.3478	72.7898	52.035	50.2531	62.6056	66.6885	57.8956	38.8228	36.7019	49.4986	47.3705	43.0984	27.9219	98.7732	97.0121	74.5691	0.033045	0.00114414	0.237048	0.144115	0.906902	0.868446	0.217453	0.326843	0.719164	0.211587	0.125779	0.281204	0.00944854	0.494037	0.461744	0.973301	0.944764	0.460289	0.454659	0.827123	0.33496
B1917_3087	BP0737	inner membrane sensor for iron transport		1.27216	-0.565127	0.667611	-1.68271	0.337166	0.769351	1.53961	-0.377074	1.03913	-0.907662	16.6209	7.71057	10.2964	12.1986	11.7066	37.4691	41.8103	38.1789	24.6424	31.8675	34.7936	6.53544	1.85818	14.0486	12.071	8.62829	7.46368	7.93005	38.8886	27.7204	20.5007	17.4689	14.5331	34.4331	27.5953	23.5076	16.0153	14.8875	42.2194	45.616	29.6846	59.8327	43.8631	41.7172	48.471	0.417656	1.20769e-07	0.000981225	0.0374756	0.0262035	0.158687	0.326077	0.187835	0.558712	0.0321613	0.191464	0.957557	5.66487e-06	0.0228606	0.241448	0.168805	0.360634	0.572425	0.302427	0.717092	0.0789557
B1917_3088	BP0736	ferric siderophore receptor	bfrF	0.479168	-1.14141	2.49166	-0.664994	0.241088	-0.191398	3.88546	0.190497	2.81817	-0.900612	1.10806	1.71346	2.94183	1.8072	1.89264	44.5087	42.4312	47.4843	3.79113	4.72111	28.5873	0.816929	0.929088	2.67592	3.77219	2.04853	2.26745	1.58601	8.13259	7.80154	4.9469	6.938	6.30353	4.17371	0	4.35381	3.43185	3.51511	2.91168	3.50893	3.34189	9.81869	5.84841	4.7227	6.7966	0.751361	5.81841e-08	0.13501	0.000170189	0.428943	0.199831	0.0950241	0.751224	0.697115	8.15798e-05	0.155041	1	3.01017e-06	0.372408	0.00666113	0.756402	0.416608	0.280214	0.829279	0.813417	0.000549502
B1917_3089	BP0735	hypothetical protein		-0.188914	-0.575354	-0.0401863	0.0860574	-0.59834	-0.644956	-0.0143815	-0.0262567	-0.515519	-0.538788	94.1853	47.9769	70.1135	88.1012	75.0942	61.9943	63.7504	67.5841	88.4597	103.864	77.1306	78.4252	98.4833	61.5461	58.8461	74.3252	80.3999	88.8165	194.886	162.67	131.693	76.8135	75.2921	79.3004	75.8869	76.8233	55.4815	55.8282	78.6154	84.2142	68.5348	169.372	97.7984	71.8244	112.998	0.937193	0.962251	0.793239	0.888086	0.731381	0.237878	0.201552	0.146011	0.17116	0.195736	0.169073	1	0.979231	0.905863	0.974727	0.923758	0.462524	0.439864	0.253041	0.323823	0.31762
B1917_3090	BP0734	hypothetical protein		0.0786508	0.823612	1.26032	0.290459	-0.734203	0.415178	-0.304612	-0.245144	0.549766	0.617078	3.87822	1.71346	1.47091	0.451801	1.8786	1.93023	0.620945	1.4357	1.89557	2.36056	1.6486	3.26772	0.929088	1.33796	0.754438	1.5723	1.41715	1.35944	0.887192	1.16193	1.20643	0.619464	0.350196	2.08685	0	0.764128	1.21545	0.930469	2.91168	1.75446	1.70301	1.841	1.94947	0.196779	1.32908	0.723745	0.544632	0.618883	0.0138616	0.914316	0.372765	0.227344	0.472077	0.298172	0.256045	0.89446	1	0.693455	0.808477	0.138932	0.975332	0.613945	0.474301	0.591651	0.469794	0.382491
B1917_3091	BP0733	transposase		-0.431344	-0.186686	0.244029	0.0312585	-0.794725	-1.18076	-0.305481	-0.971481	-0.439429	-1.0993	54.2951	44.55	37.7534	48.3427	46.2353	36.3337	45.9499	42.5923	27.8016	36.5886	37.8532	24.5079	26.9436	23.4143	19.6154	23.6203	54.1353	61.6278	66.0958	64.9022	61.6903	33.0794	35.3698	29.216	25.2956	30.7402	26.0963	23.882	14.5584	17.5446	20.5204	48.173	42.8884	43.0946	44.7186	0.00145597	0.258873	0.913014	0.377293	0.338178	0.00730911	0.631543	0.00394893	0.0414944	0.207715	0.0125786	0.0562868	0.426965	0.968364	0.722531	0.692095	0.0449831	0.811754	0.014874	0.117629	0.331196
B1917_3092	BP0732	hypothetical protein		-1.71666	-0.553563	0.562069	0.0412512	-0.485002	-0.0326479	0.653407	0.48748	0.191439	0.0230812	119.117	341.835	371.16	181.624	253.434	422.038	406.098	448.309	485.265	279.726	408.287	120.906	131.931	600.743	565.828	354.852	267.653	180.805	693.34	577.812	429.903	284.334	281.032	277.552	241.458	271.094	393.375	410.44	279.521	243.87	331.802	245.16	77.9788	60.608	127.916	0.384135	0.0803978	0.933707	0.0451954	0.0121969	0.970636	0.313644	0.948728	0.323871	0.674376	0.402819	0.946502	0.191237	0.976588	0.268408	0.100317	0.988335	0.559816	0.969779	0.497111	0.762847
B1917_3093	BP0731	carboxynorspermidine decarboxylase	nspC	-2.19419	-0.516905	0.7902	0.323881	-1.50347	-0.954789	-0.160045	-0.18527	-0.605902	-0.627208	78.6724	191.907	137.776	116.113	131.117	137.954	131.847	131.021	120.684	74.3575	119.173	67.8051	73.398	152.527	165.222	114.738	220.32	154.749	267.784	226.079	217.233	73.0967	78.2688	59.4753	57.4901	67.0827	109.39	113.104	69.8804	56.1428	87.1292	91.1297	18.8449	29.3201	46.4316	0.646219	0.61354	0.403259	0.00652833	0.000448118	0.18254	0.247579	0.0260935	0.000473482	0.0987444	0.160874	1	0.753954	0.656485	0.0841269	0.00702204	0.392288	0.49208	0.0651041	0.00383804	0.18993
B1917_3094	BP0729	transposase		-0.0686234	0.578612	-0.291762	0.414169	-0.230735	-0.533287	-1.05698	-0.741543	-0.410335	-0.105872	83.6587	67.6817	81.8808	104.818	84.5098	19.87	24.4238	20.5783	56.867	93.242	42.9962	52.2835	63.178	46.4941	41.4941	50.8624	100.146	88.5899	38.2971	37.8458	66.2196	46.4598	53.7551	44.8674	55.1905	50.0682	37.6788	36.5985	39.3077	31.5803	36.2913	23.6262	78.6286	82.844	61.6996	0.0170777	0.011945	0.147049	0.500044	0.904841	0.815521	0.193805	0.235879	0.607682	0.42862	0.153897	0.200711	0.0484687	0.387171	0.795277	0.973221	0.918669	0.429349	0.3583	0.751433	0.554777
B1917_3095	BP0728	transcriptional regulator		0.480158	0.178306	0.117065	0.36027	-0.487672	-0.444067	-0.507016	-0.301462	-0.260973	-0.0686502	90.3071	65.9682	59.8171	52.4089	67.1253	33.0409	33.324	31.5321	65.7129	84.98	49.718	50.6496	59.4616	47.832	60.355	54.5746	81.9115	76.1284	61.6598	58.4285	69.5321	36.7962	36.2453	49.0411	57.4901	44.8931	25.4529	23.4685	58.2336	66.6696	43.4561	104.63	86.4265	93.4701	94.8423	0.32538	0.146327	0.336922	0.746454	0.298352	0.863309	0.652673	0.309044	0.224681	0.5224	0.22076	0.90275	0.291493	0.597166	0.916312	0.664305	0.942036	0.82285	0.435236	0.384191	0.638792
B1917_3096	BP0727	transcriptional regulator		-0.0618905	-1.38028	-0.549486	0.11782	-2.61729	-3.59391	-1.72342	-2.137	-3.05963	-3.46617	319.676	191.907	222.598	444.121	294.576	88.4498	89.4161	92.1504	95.4101	89.7011	91.0255	61.2697	71.5398	67.2324	67.8994	66.9853	1309.17	797.989	818.139	672.426	899.43	163.662	168.094	98.0821	82.7858	128.156	55.9105	58.8263	71.3362	52.6339	59.6767	1623.77	466.248	437.44	842.485	4.85922e-08	6.57986e-08	0.685775	0.0560513	0.924773	1.15081e-10	0.00774079	5.02104e-13	2.10883e-07	4.8406e-13	1.16473e-06	1.22105e-05	3.35477e-06	0.849632	0.298318	0.976353	2.69903e-08	0.0514784	4.64843e-11	6.50777e-06	3.09622e-11
B1917_3097	BP0726	peptide ABC transporter substrate-binding protein		0.147247	-2.1977	-0.307611	-0.402317	-3.25428	-3.85789	-1.31348	-2.10387	-3.43256	-4.236	675.918	407.803	533.451	611.739	557.228	193.477	198.909	200.2	266.643	290.348	229.915	105.384	95.6961	153.531	162.959	129.392	1095.27	720.728	5600.4	4581.66	2999.51	278.387	296.966	253.553	282.851	277.939	171.306	175.445	145.584	166.674	164.752	7248.04	1280.48	1214.52	3247.68	4.46251e-07	3.55828e-05	0.218422	0.252274	0.86962	3.06447e-08	0.00107762	6.33422e-08	5.07217e-06	1.45657e-08	4.98294e-06	7.47576e-05	0.000685579	0.472979	0.604977	0.971367	2.99467e-06	0.0128077	1.48558e-06	8.8336e-05	2.81549e-07
B1917_3098	BP0725	ABC transporter permease		0.893945	-2.25871	-0.475232	-1.22081	-2.67123	-2.9893	-0.795501	-1.97718	-2.95073	-4.215	47.0927	26.5586	38.2437	28.9153	35.2026	20.7783	16.5585	17.3347	26.5379	27.1464	21.6712	7.35236	1.85818	15.052	9.05325	8.32896	133.024	90.8557	340.386	228.402	198.167	29.9821	32.7433	23.9988	20.6964	26.8552	25.9533	24.7091	13.1026	10.5268	18.573	752.971	161.481	165.885	360.112	3.88666e-06	0.00370038	0.00555092	0.0662308	0.174089	1.81826e-11	7.28367e-06	4.03307e-08	2.0158e-07	6.50573e-11	5.55117e-10	0.000506418	0.0208287	0.0657513	0.321823	0.505318	7.10739e-09	0.000301458	9.85303e-07	6.33177e-06	2.17973e-09
B1917_3099	BP0724	ABC transporter permease		0.749356	-0.994809	-0.290642	-0.509082	-1.30833	-1.7843	-0.536277	-1.33536	-1.52004	-2.28552	18.283	11.1375	20.1025	14.9094	16.1081	11.922	12.8329	13.2403	10.1097	4.72111	10.5652	3.26772	2.78726	7.35877	11.3166	6.18258	47.144	37.1579	39.7758	27.2224	37.825	13.5043	15.9339	14.608	6.89881	12.7363	9.36608	10.6487	4.36752	7.01785	7.85004	107.699	43.5382	35.617	62.2847	0.00206248	0.0449228	0.208151	0.233696	0.136635	1.16757e-05	0.0239908	6.70639e-05	0.00290417	4.59756e-05	2.03361e-05	0.0679116	0.128906	0.462841	0.587244	0.44814	0.00037341	0.115143	0.000532575	0.0158894	0.00033487
B1917_3100	BP0723	ABC transporter ATP-binding protein		0.910287	-0.38038	0.242445	-0.237607	-1.36389	-1.71607	-0.692669	-1.63586	-1.00319	-1.96123	65.3757	99.3807	99.0415	67.3184	82.7791	52.5703	44.2941	45.8359	61.29	60.1942	52.8369	17.1555	13.9363	36.1249	36.9674	26.046	177.05	86.7773	134.853	101.42	125.025	46.4598	46.9262	39.6502	36.7937	42.4575	28.5987	31.0156	32.0285	29.8259	30.3672	416.681	130.29	142.665	229.878	7.41295e-06	0.0143369	0.480583	0.374235	0.10181	5.30621e-05	0.365812	6.42316e-05	0.00158317	0.00889712	3.46887e-06	0.000869292	0.0556701	0.709183	0.718646	0.379629	0.00113825	0.6102	0.000517086	0.00975411	0.0275771
B1917_3101	BP0722	amidase		1.12389	-0.174115	0.145377	-0.574497	-0.673355	-0.848316	-0.304618	-1.32388	-0.428221	-1.44069	38.2282	69.3951	78.939	39.7585	56.5802	60.7453	48.8477	46.8462	44.8617	29.5069	46.1616	8.16929	9.29088	40.1388	30.1775	21.9441	124.332	68.1984	62.9906	39.8376	73.8396	51.5394	51.3037	25.0422	32.1945	40.0199	43.756	41.2508	13.1026	26.3169	31.1066	264.491	99.7479	108.228	157.489	0.00412223	0.335357	0.227188	0.647471	0.0477207	0.0096248	0.700601	0.0829893	0.144629	0.292341	0.00112303	0.0960399	0.508309	0.484687	0.872534	0.245441	0.0542629	0.855093	0.163195	0.287785	0.421843
B1917_3102	BP0721	aminotransferase		1.25627	0.30693	0.0831806	-0.213462	-0.0950594	-0.487387	-0.288417	-1.07294	0.086762	-0.693784	86.9829	221.036	245.152	122.438	168.902	151.693	143.024	145.058	145.959	121.569	141.461	48.1988	36.2344	113.392	121.464	79.8224	268.598	95.3871	145.647	120.675	157.577	129.22	159.864	121.038	110.381	130.126	91.4444	98.3196	80.0713	87.7232	89.3896	545.551	281.699	277.458	368.236	0.0189059	0.389501	0.587918	0.748313	0.0236031	0.18505	0.532495	0.266191	0.833635	0.826881	0.0149	0.212024	0.55838	0.787287	0.916312	0.156967	0.395268	0.741112	0.39068	0.898783	0.884453
B1917_3103	BP0720	hypothetical protein		0.520432	-0.261914	-0.55977	0.477698	-1.03607	-1.21098	-1.26191	-0.493492	-1.49209	-0.721259	621.623	111.375	226.521	556.167	378.921	94.4675	109.7	92.4695	257.797	254.94	161.875	365.167	381.855	175.607	155.414	269.511	719.725	685.609	396.87	349.741	537.987	178.034	176.149	268.161	312.746	233.772	179.671	176.272	189.259	200.009	186.303	318.494	1053.04	891.803	754.445	0.35032	0.007742	0.197131	0.140161	0.398382	0.163205	0.651373	0.00673288	0.0273038	0.00136787	0.00294536	0.924718	0.0355566	0.448324	0.455909	0.738331	0.366873	0.822308	0.0224727	0.0884481	0.00598529
B1917_3104	BP0718	carboxyvinyl-carboxyphosphonate phosphorylmutase		-0.251472	0.0742992	0.0357628	0.66472	0.0145195	-0.0600712	0.00479936	0.48338	0.144578	0.625589	63.1596	88.2432	73.5457	69.5774	73.6314	92.3102	84.4485	76.4641	58.1307	62.5547	74.7817	87.4114	125.427	90.3122	108.639	102.947	77.4711	50.7523	84.1354	112.707	81.2665	59.0969	65.1364	80.3439	89.6846	73.5654	44.471	46.1099	65.5128	101.759	64.4632	72.106	62.0581	66.1178	66.7606	0.12227	0.986399	0.0608439	0.902812	0.598874	0.144772	0.853954	0.890269	0.972578	0.704753	0.296209	0.616254	0.99289	0.243514	0.978964	0.859934	0.338636	0.938596	0.929563	0.987019	0.788087
B1917_3105	BP3323	transposase		0.0752586	0.701912	-0.589357	0.610535	-0.112648	-0.624994	-1.355	-0.744623	-0.588336	0.0092496	118.563	69.3951	88.2548	106.173	95.5965	20.6648	24.6308	24.46	56.2351	71.997	39.5975	70.2559	64.1071	48.501	46.7751	57.4098	102.507	94.2542	40.0715	39.1737	69.0017	50.1766	57.257	57.3885	62.0893	56.7278	39.9667	39.0797	37.8519	22.808	34.9266	30.9902	87.0764	95.0443	71.037	0.0209806	0.000377528	0.0464658	0.121237	0.893047	0.983905	0.118875	0.175205	0.801223	0.219283	0.105256	0.225173	0.0043689	0.210629	0.428028	0.973072	0.993966	0.325704	0.288158	0.877008	0.343798
B1917_3106	BP3324	outer membrane protein		-0.113004	0.374661	0.0258234	-0.237124	0.365107	0.45372	0.0226526	-0.216613	0.464452	0.217915	47.0927	48.8336	50.9917	42.9211	47.4598	44.6223	43.6731	47.0058	54.3395	60.1942	49.967	31.0433	41.809	39.1353	51.3018	40.8223	55.0801	53.4712	27.2072	35.0239	42.6956	36.9201	33.0935	57.3885	73.5873	50.2473	40.1812	42.0779	56.7778	50.8794	47.4791	30.0697	45.1627	40.5365	38.5897	0.459837	0.930671	0.423772	0.933392	0.804875	0.613701	0.365666	0.268036	0.400161	0.217184	0.507599	0.973306	0.960993	0.670035	0.987274	0.951462	0.813182	0.6102	0.39208	0.575068	0.342012
B1917_3107	BP3325	pterin-4-alpha-carbinolamine dehydratase	phhB	0.42296	0.982986	-0.165798	-0.374958	1.37892	1.67105	0.23775	0.238502	1.31597	1.27244	19.9451	22.275	23.5346	17.1684	20.7308	20.7783	23.5959	19.6744	24.0105	43.6703	26.3459	17.1555	20.4399	31.1075	27.1598	23.9657	13.6992	13.8209	10.6463	10.6234	12.1974	25.6458	22.5876	32.3462	34.4941	28.7684	26.9543	21.6076	40.7635	40.3526	32.4195	8.59136	19.1698	20.0715	15.9442	0.468331	0.407425	0.248662	0.574681	0.349803	0.00387274	0.0196518	5.45514e-05	0.00121696	0.000580116	0.0709469	0.974409	0.573673	0.50599	0.837525	0.698415	0.028384	0.101222	0.000458085	0.00786528	0.00287849
B1917_3108	BP3326	putative inner membrane protein		-1.82297	0.212007	0.288372	-0.478015	-0.311436	0.0178547	-0.201838	-0.710128	0.0545392	-0.4443	327.987	505.471	288.299	321.682	360.86	317.806	321.856	327.339	294.445	343.461	320.981	190.345	184.889	245.515	260.281	220.257	712.262	500.726	128.791	109.056	362.708	238.741	188.23	296.333	315.046	259.588	261.249	236.443	358.137	331.594	296.856	68.7308	132.564	99.3734	100.223	0.0702627	0.511393	0.144618	0.293651	0.00944949	0.457003	0.720736	0.974726	0.584375	0.916509	0.68776	0.437494	0.66726	0.384845	0.651913	0.0839477	0.692691	0.863019	0.98377	0.736065	0.946369
B1917_3109	BP3327	nucleotidyl transferase		-0.38	-0.0689408	0.365166	0.460487	-0.826194	-0.771694	-0.260582	-0.326226	-0.336367	-0.366159	32.6878	29.9855	19.1219	31.1743	28.2424	28.8398	25.8727	23.8219	20.2194	17.7042	23.2916	22.874	16.7236	26.4247	22.6331	22.1639	65.567	60.4949	6.35821	6.30763	34.6819	17.9645	22.4125	15.6514	11.498	16.8816	15.8723	14.474	17.4701	17.5446	16.3402	19.0237	28.5922	30.5008	26.0389	0.3161	0.315038	0.104611	0.144809	0.594913	0.585114	0.916871	0.246707	0.223178	0.57245	0.0346982	0.88821	0.486525	0.331552	0.462285	0.857397	0.792314	0.965446	0.370271	0.383194	0.684527
B1917_3110	BP3328	hypothetical protein		-0.358554	-0.325376	-0.166259	0.437486	-0.791846	-0.968949	-0.580478	-0.266336	-0.872066	-0.544937	302.501	208.185	226.521	356.019	273.307	213.006	188.767	198.817	194.611	135.732	186.187	306.349	242.492	163.231	198.417	227.622	705.648	562.58	164.87	171.966	401.266	221.149	249.164	161.731	186.268	204.578	236.94	214.628	107.732	78.9508	159.563	301.618	323.937	292.414	305.99	0.490665	0.0532064	0.268534	0.550689	0.564572	0.331729	0.553482	0.0918094	0.133426	0.0697113	0.023064	0.989148	0.143874	0.526403	0.821945	0.839461	0.573194	0.757036	0.176881	0.271639	0.14624
B1917_3111	BP3329	outer membrane (permeability) protein		-0.955455	0.729398	0.0354775	-1.137	1.19952	1.75611	0.531394	-0.165478	1.32487	0.633797	222.721	433.505	466.77	211.443	333.61	474.836	452.462	464.474	516.858	565.353	494.797	168.287	173.739	410.753	435.311	297.023	336.621	379.962	107.054	109.388	233.256	443.164	366.13	553.016	535.808	474.53	652.337	600.049	569.234	698.276	629.974	81.9247	143.286	127.513	117.575	0.720697	0.123727	0.00554535	0.899053	0.105679	0.269425	0.181535	0.00091917	0.0210313	0.00609763	0.104119	1	0.256798	0.0657513	0.978708	0.387271	0.502831	0.412559	0.00458672	0.0723246	0.0202755
B1917_3112	BP3330	peptidyl-prolyl cis-trans isomerase		-0.895788	1.58022	0.0339178	-0.932449	2.47002	2.61004	0.935498	0.0257284	2.61231	1.69863	109.144	592	623.177	136.444	365.191	749.722	678.9	732.737	744.957	683.381	717.939	140.512	138.434	610.444	596.006	371.349	133.024	94.2542	167.975	166.156	140.352	702.968	678.68	687.618	682.982	688.062	731.555	728.247	647.849	624.589	683.06	65.3557	83.5023	72.4147	73.7576	0.967317	0.0489212	0.0594316	0.9028	0.0810243	0.00374702	0.00714381	2.84314e-08	1.48655e-07	2.28845e-09	0.0149608	1	0.135516	0.240268	0.978964	0.334166	0.0276933	0.0490635	7.35454e-07	4.88756e-06	5.51422e-08
B1917_3113	BP3331	dimethyladenosine transferase	ksgA	0.0211584	2.49919	0.114405	-1.33727	3.38734	3.58156	1.01866	-0.290237	3.6055	2.29847	39.8903	176.486	151.504	35.2405	100.78	169.86	178.418	184.141	219.254	297.43	209.821	26.9587	18.5818	138.144	144.098	81.9456	26.3591	11.1021	21.7362	22.4087	20.4015	115.468	122.393	289.029	239.159	191.512	134.7	126.44	280.977	263.169	201.322	14.728	23.7186	22.4328	20.2931	0.640272	0.0238259	0.0161401	0.735777	0.964118	0.000196488	8.54734e-06	2.81016e-13	3.20261e-11	5.40473e-16	0.000316517	1	0.082015	0.122894	0.912817	0.988277	0.00307219	0.000341699	2.90769e-11	3.63444e-09	7.31301e-14
B1917_3114	BP3332	glycerate kinase	garK	-1.08904	-0.76328	-0.0856387	-0.334314	-0.424366	-0.447845	0.280192	-0.0650947	-0.396582	-0.753504	79.2265	135.363	135.814	74.0954	106.125	140.452	122.533	116.291	132.69	148.715	132.136	75.9744	83.6179	118.409	125.991	100.998	142.566	103.091	281.536	308.41	208.9	131.45	125.02	135.645	160.972	138.272	99.9525	102.765	147.04	147.375	124.283	139.916	71.8055	76.3503	96.024	0.852916	0.347414	0.316794	0.738707	0.056922	0.119351	0.112519	0.319936	0.350147	0.32073	0.66204	1	0.519443	0.573883	0.914918	0.270847	0.294649	0.313663	0.447885	0.525295	0.450852
B1917_3115	BP3333	pyruvate kinase	pykA	0.435236	-0.00141386	-0.539698	0.217025	0.254334	0.0137524	-0.244159	0.19071	-0.175442	0.25543	247.098	296.429	319.188	304.514	291.807	239.121	247.55	224.873	260.324	290.348	252.443	333.307	340.975	316.427	341.76	333.117	328.874	282.536	374.839	375.138	340.347	382.581	410.605	296.333	344.941	358.615	242.517	249.469	285.345	329.839	276.793	503.208	423.36	423.272	449.947	0.606894	0.396247	0.504641	0.0426524	0.401788	0.570528	0.997429	0.973412	0.549645	0.638536	0.874793	1	0.565286	0.725526	0.259604	0.739515	0.783418	0.999959	0.983631	0.708379	0.736515
B1917_3116	BP3334	hypothetical protein		-1.33922	-0.359938	0.302998	-0.394159	0.345284	0.633714	1.03358	0.543717	0.720963	0.247271	11.6347	13.7077	18.1413	12.1986	13.9206	33.268	40.3614	30.7877	17.0601	20.0647	28.3084	19.6063	17.6527	21.7418	21.8787	20.2199	22.4855	23.337	18.4832	19.0889	20.8486	22.7963	23.6382	18.7817	29.8949	23.7778	27.8122	25.4328	20.3818	28.0714	25.4246	8.89819	5.84841	9.24862	7.99841	0.097485	0.00102242	0.138537	0.31734	0.0033674	0.555702	0.401704	0.109459	0.400668	0.0528858	0.0842353	0.549603	0.00878466	0.376349	0.67006	0.0377277	0.773628	0.645295	0.2031	0.575364	0.117606
B1917_3118	BP3336	transposase		-0.314019	0.101786	0.00367647	0.0499625	-0.235253	-0.694003	-0.304081	-0.768936	-0.14614	-0.602621	59.2813	43.6932	48.0498	49.2463	50.0677	38.9451	50.2965	46.8994	26.5379	43.6703	41.2699	24.5079	39.0217	25.7557	29.4231	29.6771	45.6324	66.1592	53.3794	53.9468	54.7794	31.8404	39.397	45.9108	50.5913	41.9349	29.0992	31.4292	29.1168	14.0357	25.9202	38.3543	40.2891	50.3754	43.0063	0.0117595	0.277917	0.865998	0.989959	0.486672	0.144145	0.795652	0.0907702	0.548951	0.682053	0.0564314	0.159609	0.447056	0.946143	0.999192	0.790639	0.337843	0.906739	0.175167	0.708024	0.770292
B1917_3121	BP3339	ABC transporter ATP binding protein		0.771526	1.34838	0.130045	-0.348432	1.77624	1.78722	0.542952	0.0325189	1.96929	1.43605	27.7016	22.275	24.0249	17.1684	22.7925	34.2899	29.5984	31.3726	32.2246	46.0308	34.7033	13.8878	21.369	26.0902	30.9319	23.0697	7.84159	14.2741	10.6463	9.29545	10.5144	20.814	20.3114	41.7371	50.5913	33.3634	20.5911	17.4721	29.1168	56.1428	30.8307	16.8759	15.9207	19.4811	17.4259	0.924389	0.0364696	0.371009	0.693931	0.0736407	0.00177758	0.00227216	0.000134003	0.000186992	1.42005e-07	0.210283	1	0.110508	0.626	0.897757	0.316771	0.0159641	0.0217213	0.000958176	0.00180724	2.20076e-06
B1917_3122	BP3340	ABC transporter permease		0.151904	-0.120331	0.228115	-0.183162	0.283599	0.204623	0.642915	0.059246	0.572039	0.00282059	12.1887	31.699	17.1607	9.93962	17.747	34.517	31.8752	30.3091	22.1149	15.3436	26.832	7.35236	20.4399	22.7453	21.1243	17.9155	12.7544	14.5007	35.4877	25.5625	22.0763	20.5662	22.7627	29.216	22.996	23.8852	17.9457	16.8518	27.661	21.0536	20.878	24.5467	23.3936	24.007	23.9825	0.891541	0.0649086	0.60528	0.417813	0.753906	0.995519	0.814115	0.653083	0.5399	0.160306	0.311589	1	0.164992	0.801119	0.752722	0.933816	0.997504	0.919441	0.750341	0.700357	0.274828
B1917_3123	BP3341	hypothetical protein		-0.0601266	0.194262	0.357973	0.716606	-0.0615329	-0.294409	0.138831	0.16957	0.399305	0.430646	159.007	243.311	184.845	206.473	198.409	272.275	275.286	275.866	185.134	102.684	222.249	239.36	237.847	207.718	207.47	223.099	195.662	164.265	201.688	245.333	201.737	223.255	240.935	121.038	89.6846	168.728	163.513	149.495	103.365	100.004	129.094	200.056	170.904	196.582	189.181	0.631091	0.681504	0.027725	0.330655	0.901886	0.327873	0.649755	0.475691	0.89092	0.325339	0.740402	1	0.800697	0.159164	0.679863	0.973072	0.568486	0.821063	0.594487	0.937354	0.455268
B1917_3124	BP3342	peptidoglycan-associated lipoprotein	pal	0.00493533	0.523653	-0.2324	0.026699	0.931928	0.817567	0.219417	0.269516	0.80115	0.851684	3687.63	3352.38	3810.16	4991.5	3960.42	4837.94	5169.16	5728.16	4220.79	3588.04	4708.82	6143.31	5950.81	3575.36	3427.41	4774.22	3048.11	3978.16	2741.72	3111.65	3219.91	5589.79	6154.87	5120.1	4845.27	5427.51	4511.95	5532.78	4058.88	3945.79	4512.35	2025.41	4089.34	3361.58	3158.78	0.560292	0.55968	0.959775	0.539961	0.994383	0.149062	0.315829	0.137805	0.117832	0.106236	0.68284	0.998187	0.706986	0.987485	0.815272	0.998415	0.346597	0.562575	0.242885	0.248076	0.200289
B1917_3125	BP3343	translocation protein TolB	tolB	-0.184743	0.566148	-0.105713	-0.231178	0.873898	0.850622	0.237481	0.00933686	0.873311	0.642673	1204.46	1571.24	1537.59	1287.18	1400.12	1868.69	1848.76	1891.93	1471.59	1366.76	1689.55	1349.57	1441.94	1338.63	1506.61	1409.19	1020.16	1050.39	1098.93	1235.96	1101.36	1914.89	1888.61	1675.74	1655.72	1783.74	1524.24	1494.44	1546.1	1807.1	1592.97	689.456	1139.14	1013.41	947.336	0.982529	0.481389	0.582152	0.741006	0.760484	0.221742	0.245432	0.0843683	0.090689	0.0498114	0.480916	1	0.641002	0.783478	0.914918	0.934142	0.442407	0.49034	0.165306	0.206635	0.111616
B1917_3126	BP3344	proline-rich inner membrane protein		-0.0668501	1.41692	0.382388	-0.159886	1.34983	1.44734	0.339841	-0.187137	1.83264	1.30476	120.225	293.002	305.46	165.811	221.124	311.675	293.707	302.719	277.384	246.678	286.433	152.766	171.881	222.436	228.595	193.919	105.72	105.13	77.4814	94.7804	95.7778	216.688	209.767	257.726	177.07	215.313	212.345	196.226	197.994	229.835	209.1	100.028	91.3002	76.9406	89.4229	0.640124	0.310555	0.617867	0.150474	0.889976	0.00269768	0.00189335	0.000232971	0.0010298	1.90248e-06	0.00862731	1	0.481292	0.808026	0.469094	0.973072	0.0221739	0.0187629	0.00152058	0.00696699	2.18919e-05
B1917_3127	BP3345	TolR-like translocation protein		0.177049	1.85914	0.162799	-0.265571	2.06498	2.04004	0.390358	-0.150137	2.32142	1.77125	38.7822	44.55	51.9723	25.3009	40.1513	43.941	62.0945	48.3883	51.8121	64.9153	54.2302	37.5788	33.4472	36.1249	36.9674	36.0296	13.2268	16.3132	9.01978	12.9472	12.8768	45.8403	36.4204	57.3885	52.8909	48.135	29.5282	29.1547	64.057	54.3884	44.2821	10.7392	16.8954	14.9552	14.1966	0.637889	0.187862	0.420648	0.572205	0.686747	3.86189e-05	3.40151e-05	4.29044e-06	1.23802e-06	2.66055e-09	0.00365594	1	0.344576	0.667797	0.836317	0.898132	0.000907558	0.00103159	5.87307e-05	2.74739e-05	6.28175e-08
B1917_3128	BP3346	TolQ-like translocation protein		-0.111211	1.43558	-0.160155	-0.706919	1.76238	1.839	0.20058	-0.342769	1.69519	1.15378	149.588	162.779	207.399	154.516	168.57	194.726	201.186	215.62	178.183	201.828	198.309	126.624	156.087	141.155	107.885	132.938	84.3679	102.864	58.7025	44.8173	72.6879	223.626	182.977	229.554	236.859	218.254	175.882	169.759	225.655	270.187	210.371	59.219	76.3543	61.7886	65.7873	0.311337	0.48668	0.03147	0.544699	0.819462	0.0100161	0.000957244	1.79094e-05	6.78749e-05	1.81742e-05	0.111951	0.887833	0.646576	0.171646	0.817164	0.953645	0.0555781	0.0120271	0.000185309	0.000782898	0.000151151
B1917_3129	BP3347	hypothetical protein		0.363101	1.14998	0.151501	-0.319549	1.09518	1.30063	0.103796	-0.250017	1.30278	0.959019	35.458	30.8423	46.0886	31.1743	35.8908	46.2119	38.2916	39.0828	38.5432	34.2281	39.2715	24.5079	29.7308	31.1075	35.4586	30.2012	26.548	23.7901	15.378	9.79342	18.8774	35.1856	25.5643	42.7805	41.3929	36.2308	29.9571	30.292	52.4103	40.3526	38.253	15.9554	28.9171	26.3684	23.747	0.415297	0.68874	0.28375	0.585931	0.457733	0.0373446	0.0122521	0.00379661	0.0160576	0.00103784	0.105033	0.957557	0.805074	0.542342	0.843045	0.777184	0.132304	0.0719582	0.014455	0.0591524	0.00467493
B1917_3130	BP3348	prolyl-tRNA synthetase	proS	0.0111142	0.376165	0.0312296	-0.331209	0.502504	0.712722	0.192796	-0.0391788	0.63902	0.405269	371.201	497.76	538.354	437.343	461.165	544.551	530.908	558.167	518.753	545.288	539.533	374.971	460.828	464.272	494.911	448.745	385.56	429.129	409.143	430.578	413.603	533.482	480.294	510.236	549.605	518.404	509.272	509.277	573.601	584.236	544.097	536.96	343.757	341.805	407.507	0.921824	0.533249	0.339585	0.907562	0.983159	0.385643	0.409045	0.102016	0.244374	0.104935	0.376705	1	0.686164	0.598889	0.978964	0.996054	0.62868	0.649987	0.191717	0.407221	0.198688
B1917_3131	BP3349	dinucleoside polyphosphate hydrolase	nudH	0.368453	-0.649865	-0.360002	-0.0376894	-0.596517	-0.259166	-0.255866	0.336635	-0.831221	-0.252122	527.438	389.812	352.039	502.403	442.923	258.196	314.612	288.947	487.792	551.19	380.147	773.632	629.922	374.963	460.207	559.681	392.174	501.632	1133.98	1232.48	815.065	336.369	291.538	614.578	676.084	479.642	372.069	391.107	658.04	796.526	554.436	1638.8	778.814	668.655	1028.76	0.427333	0.450919	0.926494	0.30247	0.574278	0.650781	0.223799	0.623547	0.268136	0.0777136	0.603265	0.962548	0.614381	0.975207	0.659474	0.84647	0.83513	0.468751	0.72613	0.436303	0.158803
B1917_3132	BP3350	two component response regulator		0.251984	-0.726178	0.197428	0.613241	-1.37887	-1.26468	-0.423072	0.0410545	-1.08035	-0.62735	202.775	132.793	100.512	144.576	145.164	111.953	103.698	102.307	104.256	133.371	111.117	204.232	156.087	124.765	113.166	149.562	146.156	140.022	471.099	372.648	282.481	73.3445	71.6151	106.43	137.976	97.3413	86.0821	83.7423	110.644	98.2499	94.6796	369.428	322.312	294.972	328.904	0.910836	0.141626	0.0631469	0.496576	0.664598	0.224307	0.155819	0.00875464	0.00618047	0.0112288	0.455725	1	0.28423	0.250735	0.795163	0.889333	0.445827	0.37906	0.0276719	0.0285715	0.0334203
B1917_3134	BP3352	hypothetical protein		0.56017	-1.41163	-0.0594876	-0.0953125	-1.34278	-0.843926	0.154184	0.455927	-1.13401	-0.883829	12.7427	4.28365	4.41274	8.13242	7.39288	7.7209	6.62341	7.49753	11.3734	14.1633	9.47571	12.2539	13.0072	6.68979	10.5621	10.6283	19.9346	11.7818	33.5654	28.5503	23.458	11.8937	6.82882	8.34741	2.2996	7.34239	10.367	10.2352	10.1909	10.5268	10.33	22.7057	40.2891	38.5687	33.8545	0.307701	0.650564	0.756695	0.843029	0.244544	0.0757161	0.00737694	0.0695929	0.00956708	0.00562545	0.911997	0.884429	0.777878	0.888447	0.955162	0.609713	0.215221	0.0496215	0.14309	0.0392273	0.0191581
B1917_3135	BP3353	phage-like hypothetical protein		0.97115	-1.0479	-0.239797	-0.234749	-0.347248	-0.135259	0.405208	0.455602	-0.520927	-0.50087	2.21613	2.57019	1.96122	2.25901	2.25163	3.06565	3.10472	2.76504	3.15928	4.72111	3.36316	3.26772	4.64544	2.67592	2.26331	3.2131	2.83431	4.30488	8.13259	6.47362	5.43635	2.72564	4.20235	3.13028	6.89881	4.23927	2.2164	3.72188	4.36752	8.77232	4.76953	10.1255	8.77262	12.2003	10.3661	0.397573	0.308786	0.633731	0.426171	0.0461462	0.387315	0.075848	0.805981	0.522796	0.21745	0.309732	0.955198	0.479396	0.820259	0.758905	0.241234	0.629582	0.243005	0.867108	0.684975	0.342124
B1917_3136	BP3354	hypothetical protein		0.575073	-1.20866	1.74537	-0.961439	-2.22707	-0.964029	0.765135	-0.62179	-0.303046	-1.87433	0.554031	0	0	0.451801	0.251458	0.681256	0.827927	0.319044	0.631855	0	0.492016	0	0	0	0.754438	0.188609	0.566862	0	1.47865	0.995941	0.760364	0.123893	0.175098	0	0	0.0747477	0.428981	0.206771	0	0	0.158938	0.306834	0.324912	2.55813	1.06329	0.629389	0.421592	0.434771	0.0452047	0.493639	0.136624	0.266284	0.224877	0.0303082	0.633759	0.478193	1	0.587042	0.679087	0.268408	0.795157	0.32608	0.511905	0.344713	0.0951153	0.732686
B1917_3137	BP3355	hypothetical protein		0.825179	0.36901	0.0502679	0.643407	0.141525	0.481605	-0.105974	0.699072	0.403379	1.13812	3.87822	5.99711	1.96122	4.06621	3.97569	3.40628	3.10472	2.18013	6.95041	7.08167	4.54464	13.0709	7.43271	4.68285	0.754438	6.48522	4.25146	4.30488	2.21798	3.15381	3.48203	4.70793	2.45137	4.17371	0	2.83325	2.64538	3.41172	5.82336	7.01785	4.72458	7.67085	4.54876	5.90337	6.041	0.236528	0.79994	0.25241	0.9052	0.100188	0.0604476	0.494932	0.342773	0.787077	0.372284	0.123706	0.814928	0.882523	0.509746	0.978964	0.37536	0.184276	0.713236	0.471229	0.868926	0.50358
B1917_3138	BP3356	phage lysozyme		0.380006	0.242589	0.0339902	0.821707	-0.720454	-0.770966	-0.795173	-0.430428	-0.511557	-0.156335	6.64838	5.99711	5.88365	5.42161	5.98769	4.42817	3.51869	3.03091	3.15928	2.36056	3.29952	4.08465	2.78726	5.35183	4.52663	4.18759	5.47966	3.85174	6.21034	7.96753	5.87732	3.84068	3.15176	3.13028	0	2.53068	2.2879	1.55078	7.2792	3.50893	3.6567	3.98884	7.47297	10.8228	7.42822	0.315689	0.0115705	0.0731657	0.911378	0.444317	0.763916	0.611031	0.159319	0.157277	0.189885	0.54971	0.88821	0.0471452	0.271081	0.978964	0.766605	0.897314	0.79822	0.269205	0.305421	0.310704
B1917_3139	BP3357	hypothetical protein		0.646441	-0.0592609	0.197425	0.139321	-0.571373	-0.0747275	-0.29346	0.094298	-0.203594	0.104047	11.0806	1.71346	6.86426	8.58422	7.06064	5.45005	6.83039	5.15787	8.84597	7.08167	6.67319	5.71851	15.7945	6.02081	4.52663	8.01511	5.10175	6.79718	10.0548	13.6112	8.89124	5.0796	5.25294	3.13028	9.19842	5.66531	2.07341	2.89479	13.1026	15.7902	8.46523	12.2734	14.2961	14.1681	13.5792	0.855147	0.361276	0.831572	0.455566	0.167364	0.847258	0.911454	0.905907	0.265539	0.607312	0.525443	1	0.532466	0.928721	0.773121	0.497287	0.936723	0.965082	0.939835	0.43347	0.710989
B1917_3140	BP3358	hypothetical protein		0.551147	0.602828	0.217592	0.872039	-0.177839	-0.013922	-0.535549	0.205432	0.138446	0.873224	54.8491	61.6845	59.3268	78.1616	63.5055	36.3337	42.4312	40.9439	58.7625	48.3914	45.3726	95.5807	78.9725	53.1838	67.145	73.7205	57.253	43.0488	37.1142	57.5986	48.7537	27.8759	33.7939	63.649	27.5953	38.2285	24.4519	25.6396	53.8661	59.6517	40.9023	74.2539	60.7585	74.5793	69.8639	0.514869	0.047916	0.01992	0.499449	0.22769	0.0354377	0.129322	0.974226	0.678805	0.699843	0.134798	0.990431	0.133953	0.136405	0.795277	0.586824	0.127998	0.343957	0.983734	0.801246	0.784841
B1917_3141	BP3359	hypothetical protein		-0.0910643	0.929607	0.119539	1.06157	0.28569	-0.105219	-0.512004	-0.109831	0.490369	0.889635	27.7016	31.699	36.7728	47.8909	36.0161	20.5512	24.4238	25.3108	34.752	27.1464	26.4369	39.2126	40.8799	25.4212	30.1775	33.9228	31.0829	30.5873	12.7164	13.9432	22.0825	20.3184	23.4631	27.1291	25.2956	24.0516	12.7979	12.0961	20.3818	24.5625	17.4596	13.1939	22.094	25.3845	20.2241	0.733967	0.0540954	0.00106032	0.642496	0.856575	0.0595611	0.0460453	0.824089	0.535233	0.22438	0.0916024	1	0.145606	0.0242222	0.869458	0.966772	0.182841	0.177969	0.880129	0.696287	0.349124
B1917_3142	BP3361	hypothetical protein		0.876139	0.709539	-0.287138	0.772513	0.709116	0.146776	-0.296486	0.0984439	0.502123	0.873535	29.3637	19.7048	16.6704	29.3671	23.7765	15.4418	17.1795	19.1958	22.1149	30.6872	20.9238	31.8602	25.0854	18.7314	27.9142	25.8978	15.6832	21.2978	13.3079	18.2589	17.137	19.8228	18.2102	34.4331	29.8949	25.5902	12.5119	10.5453	16.0143	26.3169	16.3471	19.0237	36.3901	36.6009	30.6716	0.772352	0.293734	0.0249522	0.323461	0.0543584	0.0435415	0.107508	0.73861	0.10558	0.171928	0.0528373	1	0.464013	0.150769	0.674085	0.26248	0.147429	0.30326	0.818661	0.22801	0.289418
B1917_3143	BP3362	hypothetical protein		1.00372	0.458295	0.213402	0.66002	-0.179284	0.0213566	-0.396482	0.188651	0.130365	0.707509	87.5369	50.5471	72.5651	89.9084	75.1394	43.0327	55.6781	54.1842	63.8174	80.2589	59.3943	100.482	91.9797	70.2428	82.2337	86.2346	60.8431	62.0809	57.3717	76.6875	64.2458	35.4333	34.1441	74.0833	62.0893	51.4375	33.103	33.0834	75.7037	77.1964	54.7716	87.7546	141.662	148.371	125.929	0.555776	0.177548	0.0749472	0.52111	0.038079	0.0815602	0.248251	0.959957	0.672036	0.715037	0.00971341	0.997312	0.332418	0.274364	0.806462	0.213655	0.225219	0.493137	0.975952	0.797646	0.797812
B1917_3144	BP3363	hypothetical protein		1.45303	0.668424	-0.241743	0.0876133	0.286484	0.0729753	-0.847069	-1.26918	-0.129257	-0.65786	2.21613	0	0.980609	0	0.799184	0.567714	0.413963	0.425391	0.631855	0	0.407785	0	0.929088	0.33449	0	0.315894	0.0944769	0.226573	1.92225	0.16599	0.602322	0.247786	0.700392	2.08685	0	0.758758	0.0714968	0.206771	2.91168	1.75446	1.2361	1.22734	1.94947	1.77101	1.64927	0.216223	0.235245	0.925585	0.704866	0.0854596	0.584651	0.51876	0.966656	0.774574	0.865874	0.0795095	0.803604	0.400577	0.975205	0.900954	0.345153	0.792189	0.731909	0.979921	0.859877	0.910112
B1917_3145	BP3364	hypothetical protein		1.28475	0.276764	0.586286	0.702582	-0.143118	0.109783	0.180043	0.318409	0.541746	0.682165	0	1.71346	0.980609	1.3554	1.01237	1.02188	0.827927	1.11665	2.52742	1.18028	1.33483	0.816929	2.78726	1.00347	0.754438	1.34053	1.32268	0.906291	0.591461	0.829951	0.912595	0.495571	1.05059	1.04343	0	0.647396	0.714968	0.413542	1.45584	3.50893	1.52332	1.53417	4.22385	1.18067	2.3129	0.675939	0.759782	0.296292	0.238636	0.0574927	0.36245	0.72227	0.873095	0.837431	0.294063	0.0121719	1	0.857527	0.557387	0.592464	0.271125	0.60374	0.863974	0.917976	0.901219	0.423981
B1917_3146	BP3365	hypothetical protein		0.935763	0.815426	-0.0542016	1.00362	0.685879	0.543842	-0.124032	0.577327	0.685149	1.48439	0	1.71346	0	0	0.428365	0.454171	0.206982	0.212696	0	0	0.17477	0.816929	0.929088	0.33449	0	0.520127	0.0944769	0	0.147865	0.497971	0.185078	0.371678	0	1.04343	0	0.353776	0.21449	0.103385	1.45584	0	0.443429	0	0.974735	0.196779	0.390505	0.60475	0.906006	0.323368	0.948063	0.393942	0.188419	0.52041	0.579248	0.512957	0.415945	0.00187382	1	0.945234	0.580991	0.989847	0.735883	0.401002	0.732614	0.689108	0.678925	0.544742
B1917_3147	BP3366	phage tail protein		0.55492	-0.103665	0.962443	1.02071	-1.36709	-0.507738	-0.38927	0.443244	-0.346472	0.400849	13.2968	11.1375	9.80609	9.03602	10.8191	6.69902	7.8653	7.17848	12.6371	12.9831	9.47259	18.7894	13.9363	14.0486	12.071	14.7113	12.093	7.02375	17.7438	17.263	13.5309	3.71678	3.50196	8.34741	4.59921	5.04134	6.36321	6.20313	13.1026	7.01785	8.17169	16.8759	19.4947	22.0393	19.4699	0.209264	0.178139	0.000697921	0.00206948	0.229565	0.396164	0.823553	0.290984	0.0102396	0.383732	0.087072	0.790617	0.332994	0.0177635	0.0381174	0.587353	0.638144	0.923282	0.415564	0.041549	0.514665
B1917_3148	BP3367	hypothetical protein		0.30773	-0.521962	1.35286	1.36132	-1.10942	-1.38401	0.648726	0.527031	0.272454	0.183612	0	0.85673	0	1.3554	0.553033	1.02188	0.620945	0.797609	1.89557	1.18028	1.10326	2.45079	0.929088	0	0.754438	1.03358	0.661339	0	1.18292	1.82589	0.917538	0.123893	0.525294	0	2.2996	0.737198	0.357484	0.206771	0	0	0.141064	0.306834	0.974735	1.96779	1.08312	0.587849	0.364629	0.120634	0.0317004	0.698966	0.845586	0.587941	0.0893607	0.220771	0.638473	0.0498507	1	0.535825	0.353071	0.222856	0.907245	0.935463	0.78229	0.173112	0.381095	0.736515
B1917_3149	BP3368	hypothetical protein		0.86979	-0.341911	0.159652	0.152318	-0.506595	0.212488	-0.000747373	0.570001	-0.176669	0.301573	8.31047	3.42692	6.86426	6.77702	6.34467	5.45005	7.24436	6.43405	5.05484	14.1633	7.66933	8.16929	13.9363	10.7037	6.0355	9.7112	5.10175	10.6489	11.9771	10.9554	9.67078	5.94685	5.25294	9.39084	2.2996	5.72256	7.00668	7.65053	2.91168	21.0536	9.65561	19.3306	18.8449	13.5778	17.2511	0.168809	0.997438	0.706985	0.561433	0.0572593	0.537781	0.484307	0.679223	0.309356	0.658538	0.23505	0.736528	0.999426	0.859591	0.828838	0.271117	0.757371	0.706124	0.769815	0.481342	0.752188
B1917_3150	BP3369	hypothetical protein		0.88787	-0.188856	-0.221477	0.573134	-0.272089	-0.315028	-0.331981	0.408296	-0.457242	0.296984	16.6209	23.1317	19.1219	29.3671	22.0604	19.3023	14.0748	19.4617	21.4831	14.1633	17.697	35.128	35.3053	22.0763	26.4053	29.7287	21.5407	22.2041	33.1218	40.5016	29.3421	18.7078	18.3853	23.9988	27.5953	22.1718	18.3032	21.2974	14.5584	19.2991	18.3645	62.5942	46.1375	50.5722	53.1013	0.219885	0.205661	0.0483323	0.36282	0.0448392	0.498976	0.668967	0.457372	0.529718	0.204076	0.0351265	0.803604	0.365857	0.213752	0.708183	0.236558	0.727777	0.834252	0.578166	0.690602	0.327079
B1917_3151	BP3370	hypothetical protein		-1.20058	0.906988	-0.0714281	0.783514	-0.929329	-0.897447	-2.03506	-1.02267	-1.05853	-0.082325	20.4992	4.28365	3.43213	18.072	11.5717	2.04377	3.31171	2.71187	1.26371	7.08167	3.28254	5.71851	15.7945	1.00347	1.50888	6.00634	10.109	14.9538	1.33079	3.15381	7.38686	2.47786	2.45137	4.17371	6.89881	4.00044	1.50143	1.86094	7.2792	5.26339	3.97624	3.37518	2.59929	3.34524	3.10657	0.16845	6.40058e-05	0.31987	0.833741	0.0890894	0.919145	0.205448	0.232698	0.196324	0.0847626	0.143882	0.736528	0.00113152	0.577078	0.951743	0.35097	0.968588	0.444268	0.354997	0.353463	0.169912
B1917_3152	BP3371	hypothetical protein		-0.67502	1.04895	1.15424	1.74246	-2.4263	-1.5233	-2.09082	-0.84149	-0.922632	0.222524	6.64838	1.71346	0.490304	6.77702	3.90729	0.567714	0.620945	0.531739	2.52742	3.54083	1.55773	6.53544	1.85818	0.33449	0.754438	2.37063	3.30669	3.62516	1.62652	0.497971	2.26409	0.247786	0.350196	1.04343	0	0.410352	0.142994	1.03385	0	1.75446	0.732828	1.53417	0.974735	1.57423	1.36105	0.298699	0.000560714	0.0578009	0.0915938	0.335973	0.782007	0.144728	0.0573674	0.00457312	0.148386	0.494075	0.880088	0.00575099	0.236276	0.371844	0.690544	0.906322	0.363942	0.12224	0.0227556	0.258767
B1917_3153	BP3372	hypothetical protein		-0.546563	0.215806	-0.0907066	2.31282	-1.98638	-2.19133	-2.27357	-0.0424437	-2.27793	0.326584	3.32419	0.85673	1.47091	2.71081	2.09066	0.567714	0	0.584913	0	0	0.230525	3.26772	4.64544	1.00347	0.754438	2.41777	3.77908	3.85174	0.887192	0.16599	2.171	0.619464	0.175098	1.04343	0	0.459497	0.571974	0.206771	0	0	0.194686	0.306834	3.57403	0.590337	1.4904	0.943217	3.39192e-05	0.00105334	0.895713	0.542627	0.69173	0.779639	0.0151889	0.034673	0.00321798	0.529092	1	0.000662932	0.0242199	0.978154	0.82922	0.859241	0.89721	0.0423412	0.104434	0.0121468
B1917_3154	BP3373	hypothetical protein		-1.44657	-0.69267	-0.277169	0.985403	-1.1764	-2.31435	-0.788251	-0.56215	-1.39771	-1.23442	3.32419	0	0	1.3554	1.1699	0.681256	0.620945	0.691261	1.26371	1.18028	0.88749	1.63386	1.85818	0.33449	0	0.956631	2.92878	3.62516	1.77438	1.16193	2.37257	0.743357	0.87549	2.08685	0	0.926425	0.357484	0.413542	0	0	0.192756	0.306834	1.94947	0.393558	0.883288	0.517207	0.18833	0.234391	0.587049	0.0532471	0.121707	0.356023	0.00087268	0.0751551	0.00749502	0.214066	0.990431	0.344943	0.490744	0.843045	0.25981	0.299416	0.602158	0.00442678	0.178646	0.0238836
B1917_3155	BP3374	hypothetical protein		-1.50318	1.28479	1.13559	1.13074	-2.22034	-1.05405	-2.30129	-1.2854	-0.962621	0.0165626	2.77016	0	0.490304	2.71081	1.49282	0.567714	0.413963	0.212696	0	0	0.238875	0	0.929088	0.33449	1.50888	0.693113	1.41715	0.679718	0.443596	0.33198	0.718112	0.247786	0	0	0	0.0619464	0.0714968	0.413542	1.45584	0	0.48522	0	0	0.590337	0.196779	0.119399	0.000279842	0.228357	0.226342	0.131917	0.988479	0.0984071	0.205885	0.0290115	0.155633	0.515524	0.610531	0.00341835	0.486884	0.576589	0.438644	0.995752	0.287062	0.322773	0.092166	0.268522
B1917_3156	BP3375	hypothetical protein		-1.02641	-0.10664	0.4023	2.69117	-2.72987	-2.97915	-2.22478	-0.174582	-2.24175	-0.244543	6.64838	3.42692	3.92244	10.3914	6.09729	1.47606	1.86283	1.11665	1.89557	0	1.27022	11.437	9.29088	1.67245	0.754438	5.78869	6.32995	9.9692	6.8018	8.63149	7.93311	0.86725	1.05059	2.08685	0	1.00117	0.857961	0.413542	1.45584	1.75446	1.12045	4.90935	3.57403	2.95169	3.81169	0.787384	1.20598e-08	0.000703498	0.373886	0.0374796	0.696401	0.8281	8.1616e-07	4.02934e-06	1.67267e-07	0.0128567	1	7.85674e-07	0.0177635	0.718368	0.211643	0.861441	0.926355	1.34801e-05	7.44386e-05	2.54738e-06
B1917_3157	BP3376	hypothetical protein		-1.48639	-0.460326	0.285615	1.63833	-1.635	-1.97545	-0.951748	0.0588884	-1.31311	-0.357736	7.75644	1.71346	0.980609	4.96981	3.85508	1.36251	2.06982	2.12696	3.15928	3.54083	2.45188	8.16929	5.57453	2.00694	1.50888	4.31491	7.08577	3.62516	4.28809	10.4574	6.3641	1.11504	1.92608	3.13028	2.2996	2.11775	1.14395	0.930469	4.36752	0	1.61049	2.45467	2.27438	1.96779	2.23228	0.929644	0.031648	0.0064775	0.47307	0.0104839	0.558978	0.455561	0.00155656	0.00766503	0.00421223	0.337105	1	0.100304	0.0728047	0.780805	0.0908429	0.776652	0.684606	0.00688952	0.033332	0.015121
B1917_3159	BP3378	transposase		0.030227	0.535822	-0.419866	0.543005	-0.189881	-0.682752	-1.09254	-0.714006	-0.49731	-0.126268	115.239	56.5442	83.8421	108.432	91.0143	23.1627	23.1819	23.4497	57.4988	97.9631	45.0513	56.3681	83.6179	41.1422	43.0029	56.0328	103.925	110.567	40.0715	40.8336	73.8493	49.4332	58.8329	65.7359	55.1905	57.2981	36.8208	36.2883	45.1311	28.0714	36.5779	27.3082	98.1234	95.6346	73.6887	0.0435777	0.0107366	0.0966556	0.318481	0.958394	0.792087	0.249672	0.134424	0.675677	0.335553	0.161144	0.325491	0.0445943	0.31633	0.670507	0.986711	0.910656	0.494325	0.238125	0.800078	0.465671
B1917_3160	BP3380	hypothetical protein		-0.516973	-0.803699	-0.0274785	-0.113085	0.0506198	0.243687	0.782991	0.72922	-0.0208039	-0.0631311	2.21613	2.57019	1.47091	0.903602	1.79021	3.40628	2.48378	2.87139	3.79113	1.18028	2.74657	2.45079	1.85818	4.34836	1.50888	2.54155	3.49565	1.81258	2.80944	5.80966	3.48183	2.47786	3.15176	4.17371	4.59921	3.60063	2.71688	2.89479	5.82336	3.50893	3.73599	2.76151	2.27438	2.16457	2.40015	0.217965	0.0714848	0.802506	0.928688	0.371969	0.917667	0.206121	0.646962	0.927007	0.961877	0.286026	0.803604	0.17648	0.911314	0.984666	0.719794	0.967441	0.44514	0.745592	0.961333	0.975182
B1917_3161	BP3381	hypothetical protein		0.949464	0.224511	-0.124876	-0.0873432	-0.063844	0.176472	-0.355046	-0.145835	-0.0734454	0.12403	243.22	91.6701	104.435	112.95	138.069	53.9328	75.5483	62.7452	161.123	205.368	111.744	153.583	164.449	83.2879	99.5858	125.226	130.851	131.639	120.806	175.12	139.604	57.9818	50.6033	214.946	156.373	119.976	92.4453	88.6014	171.789	164.92	129.439	180.418	312.565	297.727	263.57	0.715769	0.401736	0.813358	0.791469	0.0543911	0.778721	0.623549	0.668431	0.899684	0.869423	0.441725	1	0.569308	0.917238	0.934439	0.26248	0.906322	0.80827	0.762744	0.942832	0.913569
B1917_3162	BP3382	hypothetical protein		0.210502	0.771804	0.429434	1.64936	-0.204383	0.0391745	-0.654731	0.829514	0.158022	1.69792	2.77016	4.28365	4.90304	2.71081	3.66691	3.51982	1.65585	1.91426	1.89557	2.36056	2.26921	6.53544	9.29088	4.01388	7.54438	6.84614	2.4564	1.58601	3.54877	2.15787	2.43726	1.11504	1.75098	3.13028	4.59921	2.64888	2.00191	1.75755	4.36752	0	2.03175	1.841	3.57403	2.95169	2.78891	0.0805516	0.104661	0.000116703	0.318876	0.708236	0.00148768	0.156171	0.941362	0.725259	0.720922	0.144903	0.47627	0.227985	0.00559411	0.670937	0.909051	0.0140689	0.37906	0.965514	0.83185	0.801835
B1917_3163	BP3383	hypothetical protein		-0.184059	0.794945	0.0995707	1.04772	-0.014975	0.463311	-0.724252	0.57662	0.0585278	1.45727	11.0806	9.42403	14.7091	10.8432	11.5143	8.40216	7.8653	7.07213	5.6867	3.54083	6.51343	22.874	27.8726	8.69673	12.071	17.8786	6.42443	17.2195	2.66158	5.1457	7.86281	6.31853	7.17902	5.21713	9.19842	6.97827	6.50621	6.4099	10.1909	14.0357	9.28567	3.98884	9.42244	6.69049	6.70059	0.169373	0.0058841	0.0145279	0.670205	0.761806	0.0157069	0.153082	0.424468	0.979637	0.90467	0.223517	0.736528	0.0288717	0.115916	0.883726	0.934697	0.0744702	0.377395	0.549374	0.990338	0.937597
B1917_3164	BP3384	phage terminase		-1.03084	0.524348	0.116621	0.867329	-0.0783528	0.190246	-0.416463	0.388199	0.227898	0.981843	16.0669	14.5644	11.7673	13.1022	13.8752	8.96987	10.763	9.41179	14.5327	12.9831	11.3321	17.1555	33.4472	13.7141	9.80769	18.5311	9.44769	29.681	3.4009	2.98782	11.3794	9.78753	9.45529	7.30399	11.498	9.51121	6.93519	7.23698	17.4701	12.2812	10.9809	4.29568	6.17332	5.70659	5.39186	0.331006	0.106227	0.045565	0.627917	0.14521	0.147144	0.408018	0.775934	0.906	0.68894	0.987059	0.907138	0.230114	0.208721	0.863401	0.464407	0.342816	0.649987	0.847744	0.947911	0.775581
B1917_3165	BP3385	hypothetical protein		-0.715789	0.124543	0.158622	1.19931	-1.02103	-0.890343	-0.858441	0.143375	-0.740869	0.325102	28.2556	22.275	14.2188	35.2405	24.9975	15.4418	16.9725	16.5903	13.269	3.54083	13.1629	33.4941	43.6671	22.0763	12.8254	28.0158	30.9884	51.6586	11.9771	13.4452	27.0173	13.0087	15.4086	12.5211	2.2996	10.8095	11.797	11.7859	13.1026	8.77232	11.3644	11.6597	16.8954	19.4811	16.0121	0.722876	0.00810154	0.00164198	0.596163	0.204383	0.556419	0.814989	0.090651	0.0720976	0.128839	0.101816	1	0.0364406	0.0316632	0.84827	0.552243	0.77432	0.919704	0.175033	0.174323	0.232796
B1917_3166	BP3386	transposase		-0.349825	-0.191266	0.0897304	0.143215	-0.632816	-1.1062	-0.310948	-0.790135	-0.449122	-0.921793	55.9572	26.5586	38.2437	54.6679	43.8569	33.6086	41.6033	42.7518	25.9061	36.5886	36.0917	24.5079	35.3053	23.4143	19.6154	25.7107	51.3955	70.4641	58.4068	56.2707	59.1343	34.3183	34.6694	27.1291	39.0933	33.8025	26.6683	23.7787	11.6467	21.0536	20.7868	43.2636	45.4876	47.227	45.3261	0.0219895	0.28711	0.640948	0.746687	0.435303	0.0276283	0.646544	0.00817947	0.106041	0.199162	0.0207398	0.227526	0.457244	0.824552	0.916312	0.758493	0.108721	0.819884	0.0260883	0.228644	0.321843
B1917_3168	BP3388	phage-related membrane protein		0.0546391	-0.306382	-0.158477	0.214118	-0.514472	-0.337036	-0.336575	0.134528	-0.583918	-0.112629	59.8354	52.2605	46.0886	56.0233	53.552	41.1025	43.0522	43.6026	44.8617	44.8506	43.4939	76.7914	62.2489	51.8459	45.2663	59.0381	85.7851	75.9019	72.454	75.8575	77.4996	42.1235	39.5721	63.649	48.2917	48.4091	44.2565	44.0422	61.1453	49.125	49.6423	89.9024	76.0294	70.2501	78.7273	0.652922	0.1829	0.48747	0.568557	0.905128	0.779983	0.422496	0.382884	0.195137	0.0867721	0.691909	1	0.339727	0.715476	0.834669	0.973221	0.906322	0.658412	0.510173	0.352402	0.172856
B1917_3169	BP3389	hypothetical protein		0.434811	-0.100519	0.220676	0.287491	-0.366279	-0.310256	0.176708	0.0325568	0.0556766	-0.00924646	6.09434	7.71057	6.37396	6.77702	6.73897	8.17507	8.48625	8.34831	3.15928	7.08167	7.05011	8.98622	6.50362	6.68979	5.28106	6.86517	9.06979	11.1021	7.98473	5.47768	8.40856	6.07075	9.10509	3.13028	0	4.57653	5.43376	5.47943	4.36752	5.26339	5.13602	12.887	11.047	9.4454	11.1265	0.934462	0.532732	0.372387	0.476668	0.325588	0.984776	0.826438	0.497834	0.470136	0.883596	0.632925	1	0.685833	0.626822	0.782721	0.686291	0.993966	0.925576	0.615815	0.641781	0.924046
B1917_3170	BP3390	phage repressor protein		0.277325	0.21831	-0.162614	0.106215	0.167724	0.00637166	-0.165933	-0.129812	0.113019	0.145054	438.239	296.429	338.8	363.248	359.179	260.581	275.079	278.047	368.372	460.308	328.477	351.28	356.77	285.989	319.882	328.48	317.348	452.013	331.958	347.583	362.225	271.449	261.947	462.238	450.722	361.589	241.516	214.215	374.151	350.893	295.194	622.566	349.605	315.437	429.203	0.733488	0.600709	0.75763	0.598385	0.60698	0.748855	0.629665	0.987951	0.705623	0.77287	0.376369	1	0.743134	0.888447	0.84918	0.864257	0.888431	0.811533	0.990767	0.819539	0.84361
B1917_3171	BP3391	hypothetical protein		0.435324	1.26855	-0.147881	0.618011	0.624458	0.399034	-0.740769	-0.248073	0.579828	1.0658	238.787	110.518	112.77	194.274	164.088	61.5401	75.5483	81.0371	108.047	181.763	101.587	165.837	206.258	71.9153	110.902	138.728	86.8243	123.935	42.1416	68.3879	80.3223	53.7695	55.6811	177.383	158.673	111.376	39.3232	38.1492	133.937	143.866	88.819	142.985	94.8742	80.6794	106.179	0.5515	0.0408239	0.197273	0.72256	0.407242	0.0305838	0.00796412	0.440177	0.225617	0.192909	0.82181	0.997312	0.119682	0.448324	0.906348	0.74049	0.116192	0.0524677	0.562698	0.38507	0.314337
B1917_3172	BP3392	transposase		-0.431237	-0.36738	0.0990673	0.150472	-0.727478	-1.09277	-0.210547	-0.617766	-0.513879	-0.917451	45.9846	34.2692	39.7147	62.8004	45.6922	35.5389	46.3639	44.6661	25.9061	50.752	40.6454	27.7756	40.8799	25.0867	27.1598	30.2255	53.8519	69.7844	81.0302	72.5377	69.301	38.2829	37.6461	43.8239	25.2956	36.2621	26.1678	26.1565	39.3077	10.5268	25.5397	57.0711	48.4119	45.2592	50.2474	0.059215	0.475395	0.639573	0.733153	0.357977	0.0259601	0.363328	0.0110334	0.0664733	0.158608	0.776921	0.394769	0.635668	0.824135	0.912357	0.706714	0.104374	0.608917	0.0331474	0.163191	0.272453
B1917_3173	BP3435	hypothetical protein		-1.20889	0.516624	0.144389	-0.466427	0.349854	0.562708	0.0099	-0.467283	0.578241	0.103997	76.4563	105.378	73.5457	75.4508	82.7076	82.0914	89.2091	81.3561	100.465	70.8167	84.7876	40.0295	43.6671	83.2879	69.4083	59.0982	91.5481	88.3634	45.0989	44.1534	67.291	68.0171	65.6617	92.865	78.1865	76.1826	77.6455	86.4303	88.8063	63.1607	79.0107	24.5467	30.8666	29.9104	28.4413	0.165135	0.971375	0.167539	0.602053	0.0164309	0.817973	0.218103	0.189149	0.419343	0.145404	0.61721	0.732591	0.984387	0.410484	0.851981	0.122466	0.919641	0.460774	0.303708	0.594379	0.255105
B1917_3174	BP3434	hypothetical protein		-0.0918264	0.847999	-0.447346	-1.97587	2.85744	3.52897	1.59031	0.67238	2.51965	1.59519	21.6072	34.2692	42.1662	23.4937	30.3841	53.7057	69.3389	80.5585	116.893	153.436	94.7865	22.0571	15.7945	73.9222	79.9704	47.936	18.0451	16.7664	23.5106	19.9188	19.5602	68.2649	55.3309	207.642	179.369	127.652	130.267	143.086	218.376	245.625	184.338	25.7741	16.8954	11.4132	18.0276	0.147386	1.85712e-05	3.8557e-05	0.282555	0.841146	0.0030212	0.0489229	3.56961e-15	2.85999e-08	4.67502e-09	0.000146489	0.689374	0.000388891	0.00226073	0.640966	0.962638	0.0241558	0.185464	6.79937e-13	1.22701e-06	1.04919e-07
B1917_3175	BP3433	hypothetical protein		0.231843	1.78803	1.51099	1.13876	2.11577	2.56365	1.85232	1.88096	3.71009	3.75667	16.0669	29.1288	21.5734	15.3612	20.5326	76.3007	100.179	99.967	46.7573	47.2111	74.083	13.8878	12.0781	138.479	135.799	75.0609	3.87355	3.39859	8.13259	11.9513	6.83901	12.0176	14.1829	46.9542	36.7937	27.4871	25.2384	26.0531	42.2194	40.3526	33.4659	13.1939	4.54876	5.90337	7.882	0.00273951	1.69336e-07	0.0650101	0.000573074	0.68284	9.70765e-07	0.000457875	3.14854e-07	0.000372395	1.5997e-13	0.000147098	0.0791733	7.26491e-06	0.253554	0.0160641	0.895686	5.17447e-05	0.00686635	5.79925e-06	0.00320314	1.17244e-11
B1917_3176	BP3432	sulfite reductase	cysI	-0.205311	1.9371	1.50893	0.861385	0.814632	1.5238	0.40477	0.398104	2.42948	2.42206	152.359	400.093	356.451	190.66	274.891	312.129	358.285	457.455	420.816	315.134	372.764	98.8485	114.278	665.634	568.092	361.713	62.5437	42.3691	119.327	107.728	82.9919	110.636	107.335	158.601	142.575	129.787	168.875	176.789	211.097	212.29	192.263	99.7211	57.8343	53.7207	70.4254	0.492693	0.252556	0.0979598	1.96939e-07	0.695552	0.000251819	0.000162972	0.000523605	0.0713258	4.61147e-08	0.000751416	0.989148	0.418507	0.318505	3.29919e-05	0.904997	0.00363073	0.00325758	0.00294256	0.172932	8.07121e-07
B1917_3177	BP3431	branched-chain amino acid ABC transporter ATP-binding protein		-0.728623	-0.211811	-1.25777	0.566548	0.0964501	-1.50237	-0.875837	-0.851861	-1.00566	-1.12209	1.66209	1.71346	0.980609	0.451801	1.20199	0.454171	0.827927	0.584913	0.631855	1.18028	0.735829	0	0	1.00347	0.754438	0.439477	0.661339	2.03915	1.18292	2.48985	1.59332	1.36282	1.57588	2.08685	0	1.25639	0.428981	0.103385	2.91168	0	0.861012	1.22734	0.974735	0.590337	0.930803	0.312466	0.162509	0.520938	0.00633324	0.323218	0.196052	0.777327	0.0533536	0.878746	0.0741074	0.260537	0.887833	0.313217	0.739555	0.0822152	0.684165	0.412506	0.895721	0.115223	0.929975	0.152551
B1917_3178	BP3430	branched-chain amino acid ABC transporter ATP-binding protein		0.692736	0.230627	0.255604	-0.43386	-0.626928	-0.388998	-0.443477	-1.02925	-0.197001	-0.821802	0	3.42692	0	1.3554	1.19558	0.794799	0.827927	0.638087	0.631855	1.18028	0.814589	1.63386	0	0.33449	0	0.492087	1.03925	1.13286	0.443596	1.49391	1.0274	0.495571	0.87549	0	0	0.342765	1.07245	0.206771	0	0	0.319806	2.14784	1.62456	1.18067	1.65102	0.291835	0.487415	0.641836	0.65026	0.301539	0.379843	0.781406	0.580839	0.391398	0.716413	0.0540757	0.869327	0.646803	0.824983	0.874675	0.667095	0.622108	0.898362	0.689869	0.566175	0.79884
B1917_3179	BP3429	branched-chain amino acid ABC transporter permease		-2.27294	-0.635458	1.43042	0.225242	-1.17328	-0.0134286	0.964578	0.61794	0.410536	0.139136	0	0	0	0.903602	0.225901	0.681256	0.413963	0.531739	0.631855	1.18028	0.687818	0.816929	0.929088	0.33449	0	0.520127	0.850292	0.453145	0.295731	0.33198	0.482787	0.371678	0	0	0	0.0929196	0.21449	0.516927	0	1.75446	0.62147	0	0	0.196779	0.065593	0.582717	0.295981	0.809353	0.0622045	0.0638645	0.892263	0.565416	0.981396	0.224791	0.510204	0.0625893	1	0.466515	0.914943	0.313049	0.288045	0.955259	0.764757	0.987009	0.384191	0.627806
B1917_3180	BP3428	branched-chain amino acid transport permease		-0.959561	0.489488	1.8166	-0.380736	-1.62568	-0.239826	-0.378376	-1.04949	0.0459253	-0.650757	0.554031	0	0.980609	0.903602	0.609561	0.567714	0.413963	0.638087	0	0	0.323953	0	0	0.668979	0	0.167245	1.03925	0.226573	0.591461	0.16599	0.505818	0.123893	0	1.04343	0	0.29183	0.643471	0.103385	0	0	0.186714	0.613668	0	0.196779	0.270149	0.309571	0.604375	0.718123	0.0322151	0.344132	0.558331	0.589287	0.766624	0.122089	0.941835	0.0587893	0.887255	0.746032	0.86695	0.224421	0.696552	0.77606	0.783488	0.840443	0.254902	0.962213
B1917_3181	BP3427	branched-chain amino acid binding protein		0.487877	0.440809	2.65677	0.535947	-1.94751	0.501506	0.230946	0.432173	0.766135	0.929755	1.10806	0.85673	1.96122	1.8072	1.4333	1.02188	2.69076	2.02061	1.89557	1.18028	1.76182	2.45079	0.929088	2.67592	1.50888	1.89117	0.850292	0.226573	1.62652	2.32386	1.25681	0.371678	0	1.04343	0	0.353776	1.28694	1.4474	1.45584	1.75446	1.48616	1.53417	1.94947	1.77101	1.75155	0.486954	0.647036	0.297382	2.70122e-05	0.477546	0.183403	0.545882	0.421731	0.0330585	0.147282	4.82443e-05	0.989148	0.777353	0.558414	0.00193937	0.784316	0.393636	0.749868	0.547045	0.101134	0.257141
B1917_3182	BP3426	amidase		-1.58148	-0.285535	0.922418	0.112356	-1.06343	-0.381943	0.130709	-0.135766	-0.00240522	-0.327698	2.77016	0.85673	1.96122	2.71081	2.07473	1.36251	3.31171	2.55235	3.15928	3.54083	2.78534	3.26772	0.929088	1.67245	2.26331	2.03314	2.17297	1.35944	4.28809	4.48173	3.07556	0.991142	1.57588	2.08685	0	1.16347	1.57293	1.86094	1.45584	3.50893	2.09966	0.920502	0.324912	1.57423	0.939882	0.816618	0.769018	0.824534	0.0347425	0.0237153	0.612034	0.644783	0.501473	0.0912317	0.995291	0.0658462	1	0.862968	0.925267	0.233639	0.157416	0.812148	0.819667	0.619228	0.207602	0.99756
B1917_3183	BP3425	carbonic anhydrase		-1.09807	0.29136	-0.368744	0.665197	0.128722	0.409062	-0.490469	0.729276	-0.138726	1.08174	130.197	149.928	149.053	179.817	152.249	97.1926	103.698	97.6805	154.173	102.684	111.086	274.488	267.577	227.118	241.42	252.651	175.255	161.546	120.51	123.165	145.119	132.813	138.853	183.643	103.482	139.698	163.084	182.062	132.482	131.585	152.303	51.2413	68.5564	78.9084	66.2354	0.0365736	0.0790083	0.0376052	0.194693	0.0326215	0.0146972	0.482164	0.306754	0.759708	0.705667	0.412875	0.297838	0.18934	0.19241	0.537201	0.194872	0.0706983	0.704716	0.432703	0.851587	0.788858
B1917_3185	BP3423	transposase		0.00691083	0.798783	-0.507224	0.343438	0.0231785	-0.468242	-1.23401	-0.972147	-0.369705	-0.118285	96.9555	75.3922	78.939	118.372	92.4147	17.9397	24.8378	22.3862	53.0758	89.7011	41.5881	50.6496	57.6035	42.8147	38.4763	47.386	91.5481	87.6836	36.3749	33.364	62.2427	45.8403	58.1325	49.0411	73.5873	56.6503	37.1068	34.0138	32.0285	40.3526	35.8755	24.8536	73.4301	85.0086	61.0974	0.00210897	0.00312678	0.219908	0.234206	0.990324	0.796928	0.0771245	0.305499	0.959637	0.471386	0.221189	0.0686976	0.0186125	0.474124	0.588106	0.997126	0.912982	0.244774	0.431279	0.980265	0.594172
B1917_3186	BP3422	ATP-dependent DNA helicase		-0.195559	0.431762	0.296262	-0.164022	0.355791	0.725655	0.252507	0.086256	0.737658	0.572363	129.089	133.65	139.737	121.083	130.89	149.195	134.538	147.877	172.496	197.106	160.243	132.343	120.781	175.273	125.991	138.597	158.627	207.767	41.698	45.3153	113.352	120.672	107.86	136.689	149.474	128.674	133.413	132.54	141.217	196.5	150.917	55.537	121.517	113.148	96.734	0.79135	0.363864	0.61292	0.276012	0.759094	0.293606	0.409798	0.166193	0.504322	0.129672	0.708952	1	0.534924	0.804872	0.63465	0.933816	0.530511	0.649987	0.277577	0.671389	0.234061
B1917_3187	BP3421	Holliday junction DNA helicase RuvB	ruvB	-0.550828	-0.0937743	0.262081	-0.0159022	-0.315141	-0.0658795	0.0686726	-0.0277996	0.030166	-0.0626215	122.441	138.79	132.873	127.408	130.378	149.763	136.608	132.616	136.481	143.994	139.892	120.906	136.576	125.768	128.254	127.876	209.928	219.776	112.082	107.562	162.337	103.45	85.6229	131.472	144.875	116.355	108.818	98.3196	165.966	129.83	125.733	84.3794	121.517	119.051	108.316	0.929945	0.792942	0.960225	0.334704	0.289705	0.889686	0.82912	0.876597	0.478742	0.937333	0.84807	1	0.878882	0.987485	0.685383	0.657536	0.953661	0.926865	0.920008	0.649023	0.959423
B1917_3188	BP3420	serine/threonine dehydratase		-0.654868	-0.504699	-0.026789	-0.0803136	-0.245312	-0.224385	0.269703	0.147543	-0.173488	-0.293113	48.2007	62.5413	70.1135	57.8305	59.6715	88.6769	77.8251	79.2823	61.9218	56.6533	72.8719	60.4528	52.0289	82.2844	67.8994	65.6664	99.8621	92.2151	95.2252	106.898	98.55	84.2471	70.5645	62.6056	75.8869	73.326	70.9248	71.8529	62.6012	61.4062	66.6963	58.9122	70.8308	53.9175	61.2201	0.627186	0.335075	0.790496	0.924982	0.164371	0.472869	0.186561	0.568214	0.540632	0.629894	0.846614	1	0.508309	0.905775	0.984366	0.494072	0.708196	0.418839	0.68085	0.700789	0.730378
B1917_3189	BP3419	hypothetical protein		-0.166699	-0.913394	-0.128702	0.728729	-1.23879	-1.37451	-0.401561	0.24533	-1.24885	-0.612803	283.664	101.094	163.762	212.347	190.217	149.422	155.443	149.1	128.267	154.616	147.37	289.193	299.166	168.583	147.115	226.014	200.291	169.703	674.118	645.536	422.412	158.831	149.709	165.905	158.673	158.279	105.243	100.697	176.157	147.375	132.368	503.515	289.171	311.108	367.931	0.556771	0.215677	0.0460722	0.626543	0.790431	0.271765	0.10723	0.00925987	0.0162459	0.00626257	0.577426	0.997312	0.378566	0.209951	0.862874	0.946795	0.505323	0.303	0.0289566	0.0594725	0.0207065
B1917_3190	BP3418	Holliday junction DNA helicase RuvA	ruvA	-0.14348	-0.841026	0.479739	-0.0136745	-1.15134	-1.03326	0.183548	-0.255305	-0.578507	-1.03423	74.7942	35.9827	58.8365	48.3427	54.489	58.9287	56.92	60.2461	58.1307	87.3406	64.3132	54.7343	48.3126	45.8251	34.7041	45.894	83.801	51.6586	164.574	159.185	114.805	26.1414	19.611	78.257	64.3889	47.0996	28.3842	28.6378	72.792	57.8973	46.9278	177.964	63.6827	63.3629	101.67	0.420476	0.52856	0.970281	0.223808	0.809214	0.0281234	0.0689156	0.0357019	0.0334486	0.162002	0.0408676	0.958673	0.681875	0.990842	0.57197	0.952112	0.110176	0.228076	0.0839567	0.101617	0.276807
B1917_3191	BP3417	Holliday junction resolvase	ruvC	-0.235099	-0.808775	0.589598	0.164519	-1.48846	-1.00111	-0.0560944	-0.0823437	-0.814156	-0.834372	59.8354	46.2634	36.2825	51.9571	48.5846	50.8671	45.7429	48.2288	53.7077	38.9492	47.4991	51.4666	43.6671	44.8216	43.7574	45.9282	87.6746	117.591	109.42	85.153	99.9598	31.4688	27.3153	35.4765	32.1945	31.6138	32.1735	33.6003	62.6012	35.0893	40.8661	126.722	60.4336	61.9854	83.0472	0.778612	0.834783	0.592735	0.0277847	0.645497	0.0397316	0.0410422	0.0153822	0.000246304	0.0214032	0.00200055	1	0.905013	0.790464	0.206777	0.879999	0.138329	0.166344	0.0428121	0.00225065	0.0564866
B1917_3192	BP3416	bifunctional phosphoribosylaminoimidazolecarboxamide formyltransferase/IMP cyclohydrolase	purH	-1.23908	-1.51996	0.280282	0.135233	-1.98144	-1.73067	-0.136785	-0.128406	-1.59319	-1.58436	477.575	532.886	401.069	597.733	502.316	535.694	510.21	510.044	438.508	336.379	466.167	459.114	472.906	466.947	439.083	459.513	1262.02	1289.2	2434.45	1751.2	1684.22	412.439	432.667	315.115	344.941	376.29	452.503	473.919	340.667	340.366	401.864	1143.57	481.844	467.35	697.588	0.747335	0.665899	0.694028	0.324623	0.0679831	0.00349112	0.00333439	0.000670639	0.00016524	0.000244156	0.000990898	1	0.789563	0.853501	0.674974	0.300836	0.0262994	0.0286682	0.0036075	0.00164475	0.00138316
B1917_3193	BP3415	DNA-binding protein	fis	-0.500758	-0.728861	-0.180421	0.299391	-1.10076	-1.37393	-0.513787	-0.387717	-1.17697	-1.05443	184.492	191.051	178.961	234.485	197.247	106.503	117.152	133.52	185.765	166.419	141.872	175.64	172.81	117.74	138.062	151.063	338.416	369.314	470.507	350.405	382.161	120.919	113.113	237.901	160.972	158.227	109.319	112.277	141.217	110.531	118.336	432.329	202.745	157.226	264.1	0.263797	0.0860134	0.346691	0.563291	0.370584	0.0212077	0.0997832	0.00121142	0.0124288	0.00215883	0.000342268	0.838337	0.200394	0.602897	0.830536	0.71867	0.0908753	0.289158	0.00573588	0.0486369	0.00868095
B1917_3194	BP3414	hypothetical protein		0.0829139	-0.910273	-0.253181	-0.0907682	-1.1435	-1.27535	-0.424663	-0.459703	-1.27366	-1.32092	803.899	225.32	351.058	439.151	454.857	253.768	255.622	250.556	397.437	580.697	347.616	371.703	357.699	330.81	263.299	330.878	588.591	447.028	1648.55	1361.62	1011.45	263.396	213.094	607.274	545.006	407.193	250.882	186.714	422.194	505.285	341.269	1667.34	742.423	732.412	1047.39	0.306622	0.29202	0.812117	0.503434	0.903183	0.0188031	0.126656	0.0214131	0.0468729	0.0104561	0.00170516	0.883452	0.461878	0.916596	0.796894	0.973072	0.0848066	0.338841	0.0559252	0.129029	0.0315747
B1917_3195	BP3413	monooxygenase		-0.120347	-0.309988	0.245516	0.0996785	-0.558374	-0.52201	0.020829	-0.17007	-0.224983	-0.420315	52.0789	54.8307	61.7784	36.5959	51.321	56.2036	59.6107	53.3866	48.021	47.2111	52.8866	43.2973	35.3053	55.8598	46.0207	45.1208	68.8737	62.5341	81.7695	83.3271	74.1261	39.6457	39.7472	52.1713	48.2917	44.964	39.5377	37.1154	50.9544	38.5982	41.5514	60.1395	65.6322	74.1857	66.6525	0.577342	0.938922	0.731983	0.369063	0.793037	0.29124	0.434409	0.182137	0.159514	0.512006	0.501952	1	0.966675	0.873513	0.714815	0.948481	0.52732	0.668912	0.295416	0.308505	0.629144
B1917_3196	BP3412	putative inner membrane protein		-0.612292	0.237889	0.514325	-0.119243	-0.528014	0.0481763	-0.226353	-0.365424	0.0613303	-0.0650478	36.5661	52.2605	46.5789	46.9873	45.5982	39.1722	39.3265	42.6455	36.0157	41.3097	39.6939	33.4941	32.5181	30.4386	45.2663	35.4293	57.9144	77.941	20.1097	24.2346	45.0499	28.4953	26.4398	21.912	34.4941	27.8353	36.0344	36.0815	36.396	40.3526	37.2161	27.9219	29.8919	28.533	28.7823	0.224086	0.375695	0.661563	0.0495453	0.246945	0.89577	0.620039	0.919208	0.290905	0.887037	0.573254	0.803604	0.545479	0.838393	0.28109	0.611082	0.956958	0.805204	0.949156	0.461584	0.925718
B1917_3197	BP3411	Xaa-Pro aminopeptidase		0.371213	-0.0294442	-0.018983	0.662746	-0.506928	-0.711929	-0.449599	-0.0669605	-0.422944	-0.034376	78.1184	89.9566	79.4293	93.9746	85.3698	67.5579	65.8202	61.15	65.0811	59.0139	63.7246	84.9607	85.4761	75.9291	79.9704	81.5841	96.3665	148.179	87.2405	75.5255	101.828	63.4331	72.1404	56.345	59.7897	62.9271	53.9086	47.9709	50.9544	43.8616	49.1739	103.403	143.611	139.123	128.712	0.824197	0.0838763	0.0236024	0.945012	0.464163	0.934865	0.942003	0.0846795	0.224703	0.254385	0.932164	1	0.196849	0.146803	0.989847	0.779811	0.972858	0.976419	0.165778	0.384191	0.381144
B1917_3198	BP3410	putative inner membrane protein		-1.43784	-0.0115145	0.0220415	-0.466857	0.262514	1.00477	0.353171	0.504862	0.396574	0.544385	16.0669	25.7019	10.7867	12.1986	16.1885	18.5075	22.147	17.4411	20.2194	27.1464	21.0923	13.0709	20.4399	28.0971	27.1598	22.1919	20.1236	16.0867	17.8917	20.7488	18.7127	18.2122	19.0857	23.9988	18.3968	19.9234	30.8866	33.0834	30.5727	22.808	29.3377	4.90935	7.79788	7.4776	6.72828	0.187617	0.225015	0.119792	0.924859	0.00155373	0.213921	0.979445	0.011819	0.53112	0.25296	0.471671	0.758763	0.390144	0.352072	0.984366	0.019949	0.433761	0.99185	0.034954	0.692029	0.379875
B1917_3199	BP3409	hypothetical protein		-2.78198	-2.83504	0.729131	0.640293	-3.72513	-3.04322	-0.174369	0.37836	-2.93537	-2.38803	40.9983	55.6874	45.108	48.7945	47.6471	44.8494	42.8452	41.2098	46.7573	38.9492	42.9222	54.7343	65.9653	62.884	63.3728	61.7391	223.532	86.3242	672.048	602.378	396.071	21.4335	22.7627	31.3028	32.1945	26.9234	38.8228	36.0815	34.9402	43.8616	38.4265	106.471	31.1915	31.2879	56.3169	0.182102	0.497683	0.0236186	0.00784182	0.000322128	7.11457e-05	2.51814e-06	3.12611e-07	2.05463e-09	1.2051e-08	0.00046989	0.752003	0.655013	0.146803	0.0962509	0.00555513	0.00142211	0.000130277	5.78823e-06	1.29075e-07	2.36847e-07
B1917_3201	BP3406	transposase		0.388473	0.975691	-0.834407	0.481647	0.427965	-0.0262389	-1.3427	-0.558024	-0.312576	0.468263	172.858	95.097	165.233	239.906	168.273	49.164	57.3339	63.3833	73.2952	100.324	68.7	147.047	168.165	62.884	81.4793	114.894	139.826	159.507	43.7681	58.2625	100.341	76.0702	84.047	189.904	131.077	120.275	75.2861	77.7459	106.276	56.1428	78.8628	34.9791	195.922	154.275	128.392	0.178301	3.16206e-05	0.203758	0.0132208	0.546931	0.37496	0.0556432	0.956897	0.40257	0.489419	0.849619	0.750497	0.000624951	0.457819	0.134037	0.830923	0.616483	0.200978	0.974063	0.576881	0.609695
B1917_3202	BP3405	outer membrane porin protein OmpQ	ompQ	-2.60043	0.897721	-0.567803	0.528355	1.54146	0.995651	0.113401	0.578557	1.08335	1.54235	805.561	751.352	991.396	1073.93	905.56	1216.72	1123.7	1120	839.104	703.446	1000.6	1590.56	1821.94	1031.23	967.189	1352.73	298.264	410.776	805.57	755.753	567.591	1954.78	1965.12	969.344	926.74	1454	916.589	945.047	749.758	1000.04	902.859	39.5816	112.744	122.003	91.443	0.196623	0.735331	0.210575	0.1026	7.50735e-05	0.00720138	0.0870869	0.0508108	0.00652376	0.0211144	0.933026	0.772873	0.840731	0.466257	0.396783	0.00170393	0.0446816	0.262734	0.111303	0.0296136	0.0558912
B1917_3203	BP3404	putative inner membrane protein		-0.84388	-0.33306	-0.166643	0.225124	-0.151434	-0.46603	0.0605483	0.0410845	-0.210703	-0.229459	148.48	107.948	148.072	150.902	138.85	175.196	168.69	165.477	119.421	108.586	147.474	154.4	155.158	142.158	120.71	143.106	161.461	159.281	265.418	233.216	204.844	200.706	179.125	145.036	121.879	161.687	143.351	132.54	91.718	98.2499	116.465	152.497	90.0006	92.2894	111.596	0.902007	0.834742	0.480473	0.569676	0.104952	0.598549	0.43997	0.259808	0.719307	0.57588	0.710538	1	0.905013	0.709183	0.834702	0.385811	0.803701	0.672671	0.384359	0.827123	0.686761
B1917_3204	BP3403	UTP-glucose-1-phosphate uridylyltransferase		-0.969441	-0.654372	-0.113508	0.746006	-1.40857	-1.45891	-0.816202	-0.120938	-1.42407	-0.723035	492.534	376.104	391.753	724.237	496.157	303.84	281.288	268.209	322.878	260.841	287.411	547.343	555.595	351.549	371.938	456.606	1209.68	1052.88	746.572	649.022	914.54	353.342	365.604	239.988	255.256	303.548	373.714	325.871	158.687	182.464	260.184	464.547	446.429	458.889	456.621	0.776774	0.0103979	0.0527156	0.678487	0.0992267	0.161983	0.199306	0.0041172	0.00334888	0.000638887	0.013083	1	0.0436499	0.225887	0.887798	0.372421	0.364966	0.436587	0.0153435	0.0178235	0.00312602
B1917_3205	BP3402	hypothetical protein		-0.298225	0.176858	-0.164636	0.483893	-0.44485	-0.897249	-0.733563	-0.613867	-0.50177	-0.386225	735.754	377.818	443.235	581.016	534.456	288.285	277.976	289.319	389.223	401.295	329.22	422.353	429.239	282.309	264.053	349.488	502.428	552.384	639.517	530.837	556.292	327.82	324.807	371.46	425.427	362.378	210.201	187.128	279.521	289.486	241.584	690.99	320.363	315.634	442.329	0.147751	0.0242856	0.166142	0.552418	0.598468	0.420411	0.714561	0.0362433	0.307969	0.199751	0.00393131	0.689374	0.0827874	0.408985	0.823368	0.859702	0.66079	0.859722	0.0848895	0.480536	0.32235
B1917_3206	BP3401	hypothetical protein		-0.888771	0.938384	0.324785	-0.792473	1.36933	1.9577	0.779961	0.149053	1.78709	1.16256	33.2419	108.805	92.6675	37.9513	68.1664	140.906	129.364	124.267	109.311	92.0617	119.182	52.2835	35.3053	116.068	95.8136	74.8676	40.9085	77.7144	24.8414	20.9148	41.0948	112.99	86.8486	91.8216	80.4861	93.0366	165.015	161.695	93.1738	77.1964	124.27	18.7169	21.7691	24.4006	21.6289	0.740202	0.0347891	0.0538378	0.235613	0.088689	0.0259593	0.0730775	0.000163097	0.00402205	8.16912e-05	0.0714792	1	0.10704	0.227692	0.589547	0.349877	0.104374	0.237468	0.00112948	0.0204627	0.000549502
B1917_3207	BP3400	hypothetical protein		-1.13442	0.233161	0.221331	-0.134943	0.369328	0.55994	0.376786	0.117196	0.695233	0.434394	47.0927	155.068	154.446	64.1558	105.191	152.828	152.545	154.311	130.162	107.405	139.45	65.3544	67.8234	145.503	175.784	113.616	83.801	93.5745	125.685	109.885	103.237	120.052	123.969	113.734	112.681	117.609	137.846	143.189	88.8063	108.777	119.654	45.1046	40.9389	51.7529	45.9321	0.795602	0.298944	0.725369	0.39891	0.0182712	0.351986	0.612511	0.176549	0.359652	0.0545007	0.143701	1	0.469922	0.870938	0.737836	0.132259	0.592766	0.799604	0.289557	0.534314	0.120059
B1917_3208	BP3399	hypothetical protein		-1.3278	0.0616958	-0.134018	-0.258128	0.346735	0.579651	0.172918	0.173275	0.314554	0.317246	37.6741	128.509	139.737	72.2882	94.5521	128.871	123.775	125.863	111.838	51.9322	108.456	55.5512	69.6816	131.454	168.24	106.232	92.7763	128.467	94.0423	103.08	104.591	167.379	149.359	71.9965	73.5873	115.58	174.595	157.043	68.4245	84.2142	121.069	49.7071	30.8666	41.5204	40.698	0.697783	0.653405	0.539877	0.699063	0.00638138	0.497191	0.891694	0.194219	0.432315	0.411109	0.0951711	1	0.779477	0.754291	0.898594	0.0621875	0.727159	0.956979	0.309705	0.604725	0.540464
B1917_3209	BP3398	branched-chain amino acid aminotransferase	ilvE	-0.877081	-0.51033	-0.176576	-0.401702	-0.325757	0.125121	0.041521	0.173471	-0.399004	-0.266465	224.383	401.806	355.961	311.291	323.36	351.755	345.659	342.706	363.949	297.43	340.3	309.616	331.684	391.018	425.503	364.455	531.244	566.205	521.817	521.209	535.119	467.324	418.309	287.986	331.143	376.19	523.571	527.266	416.371	384.227	462.859	292.72	303.468	258.371	284.853	0.657955	0.892187	0.245407	0.522017	0.099298	0.571232	0.267076	0.777791	0.460117	0.296782	0.737553	1	0.937996	0.502128	0.806462	0.372421	0.783439	0.512868	0.84891	0.631807	0.426851
B1917_3210	BP3397	putative inner membrane protein		-0.781171	-0.34022	0.112537	-0.29365	-0.605114	-0.499773	-0.135339	-0.513895	-0.448669	-0.803669	59.2813	35.1259	35.7922	42.9211	43.2802	49.9588	41.8103	42.0606	37.2795	27.1464	39.6511	26.1417	26.9436	27.7626	40.7396	30.3969	98.3505	87.9102	36.0791	35.3559	64.4239	31.5927	31.1674	43.8239	45.9921	38.144	35.2479	30.7055	39.3077	42.1071	36.8421	27.0014	39.9641	42.8978	36.6211	0.112258	0.634602	0.30389	0.694427	0.141197	0.0902541	0.463268	0.275603	0.186506	0.2831	0.102137	0.592383	0.768777	0.565182	0.897757	0.456046	0.24222	0.691756	0.399999	0.3412	0.41223
B1917_3211	BP3396	putative inner membrane protein		-0.82673	0.805516	0.42405	0.427417	0.203583	0.125423	-0.436981	-0.386078	0.493378	0.48872	18.283	10.2808	11.277	14.0058	13.4617	8.28862	9.93512	9.46496	14.5327	12.9831	11.0409	16.3386	12.0781	8.02775	6.0355	10.62	17.7617	14.7272	1.18292	2.48985	9.04042	5.69907	5.25294	14.608	13.7976	9.8394	7.72165	5.6862	8.73505	10.5268	8.16742	2.76151	5.19859	6.88727	4.94912	0.336558	0.111217	0.2498	0.199405	0.274866	0.492315	0.23284	0.857332	0.782333	0.415384	0.889154	0.91571	0.238428	0.506814	0.544014	0.641232	0.723204	0.479081	0.90655	0.866031	0.544254
B1917_3212	BP3395	ATP-dependent RNA helicase		0.197182	0.289209	0.0140736	0.19957	-0.323922	-0.368618	-0.545396	-0.480182	-0.219842	-0.1484	1632.73	1088.05	954.623	1221.67	1224.27	645.263	704.152	681.956	1101.32	1161.39	858.818	1034.23	887.279	795.751	793.668	877.733	2136.88	1823.68	380.162	364.182	1176.23	494.952	509.885	1188.46	1149.8	835.776	641.04	551.768	914.268	840.388	736.866	627.169	1707.09	1620.87	1318.37	0.268751	0.121848	0.608851	0.96962	0.796482	0.818024	0.645043	0.546001	0.618098	0.696702	0.0520146	0.843229	0.254306	0.802825	0.994108	0.949212	0.919641	0.819667	0.661393	0.758977	0.781817
B1917_3213	BP3394	hypothetical protein		-0.050678	-0.771641	-0.0588603	0.308115	-1.25139	-1.20348	-0.4807	-0.157302	-1.201	-0.880056	291.42	92.5268	184.354	239.455	201.939	138.181	134.331	134.317	150.382	185.304	148.503	223.022	214.619	132.458	156.169	181.567	394.819	396.502	453.059	381.777	406.539	152.264	158.639	149.21	142.575	150.672	141.635	134.918	117.923	170.183	141.165	530.823	316.464	304.024	383.77	0.700491	0.154099	0.351125	0.824645	0.923995	0.0558804	0.112048	0.00423153	0.00254542	0.00119702	0.0142446	1	0.302354	0.607304	0.948382	0.976353	0.175372	0.312845	0.01567	0.0144237	0.00530366
B1917_3214	BP3393	putative inner membrane protein		-0.3876	-0.473578	0.173475	-0.14166	-0.512704	-0.295154	0.190789	-0.0170035	-0.225695	-0.421646	36.5661	41.123	39.2244	41.1139	39.5068	51.889	50.2965	50.6748	32.2246	42.49	45.515	40.8465	40.8799	32.4455	43.0029	39.2937	57.6309	60.9481	63.2863	74.1976	64.0157	46.4598	41.6733	42.7805	22.996	38.4774	41.6826	38.5628	48.0428	38.5982	41.7216	59.8327	38.0147	45.6527	47.8334	0.953129	0.477072	0.604146	0.553511	0.398962	0.284601	0.227383	0.444358	0.196712	0.521524	0.390181	1	0.637182	0.800612	0.824059	0.738598	0.518725	0.474301	0.566306	0.3538	0.638248
B1917_3215	BP3436	transposase		0.0329814	0.562281	-0.677493	0.544871	-0.105039	-0.776605	-1.29817	-0.82597	-0.667386	-0.211056	101.388	64.2547	73.5457	104.366	85.8885	20.6648	25.6657	23.0775	46.7573	69.6364	37.1603	49.0158	74.3271	40.4732	31.6864	48.8756	99.0118	94.934	41.5501	37.6798	68.2939	49.3093	53.9302	66.7793	55.1905	56.3023	39.6092	34.7375	18.9259	29.8259	30.7746	29.1492	91.3002	84.4182	68.2892	0.017344	0.00037352	0.105122	0.0666405	0.953089	0.653842	0.20977	0.0994125	0.813109	0.154382	0.195976	0.200711	0.00435114	0.331825	0.322215	0.986711	0.836687	0.44916	0.187625	0.885979	0.266757
B1917_3216	BP3437	hypothetical protein		-0.0980244	0.644962	-0.233363	0.333714	0.516357	0.550974	-0.3261	0.213222	0.385164	0.915023	72.5781	66.8249	54.9141	70.9328	66.3125	49.2775	43.8801	41.263	70.1359	70.8167	55.0746	87.4114	119.852	48.1665	54.3195	77.4375	57.6309	64.7998	37.1142	39.0077	49.6382	53.7695	58.3076	71.9965	68.9881	63.2654	40.4672	36.7019	93.1738	71.933	60.569	34.0586	50.6862	51.1626	45.3025	0.542689	0.2472	0.4057	0.439913	0.831965	0.0401732	0.110036	0.200178	0.201288	0.314634	0.562124	0.990777	0.414179	0.65789	0.766438	0.957739	0.139378	0.308207	0.315938	0.357642	0.444709
B1917_3217	BP3438	IclR family transcriptional regulator		-0.182613	-0.502666	0.191165	0.418667	-0.520215	-0.43914	0.214839	0.440438	-0.217871	0.00467406	175.628	164.492	178.471	234.485	188.269	252.973	232.44	240.931	194.611	193.566	222.904	286.742	282.443	218.087	236.139	255.853	171.948	269.848	364.636	441.036	311.867	180.76	182.627	206.599	200.066	192.513	195.83	158.697	221.288	161.411	184.306	358.382	209.243	238.299	268.642	0.219595	0.4542	0.192013	0.473671	0.738475	0.99214	0.278593	0.325852	0.238779	0.582188	0.926492	0.803604	0.616464	0.440353	0.78087	0.924795	0.99738	0.524392	0.453999	0.401157	0.692406
B1917_3218	BP3439	dermonecrotic toxin	dnt	-2.92135	1.8516	-0.561314	0.10747	2.31287	2.04267	-0.0454493	0.2808	1.85286	2.18345	2637.19	1686.9	1855.8	3048.3	2307.05	1894.57	1976.47	2006.52	2637.36	2896.4	2282.27	3366.57	3320.56	2216.66	2308.58	2803.09	749.58	1384.59	393.322	475.23	750.679	2433.63	2626.99	4136.14	4022.01	3304.69	1815.8	1874.9	2916.05	3417.69	2506.11	100.028	92.9248	97.6024	96.8517	0.541297	0.900635	0.8269	0.119813	9.47135e-06	0.00048628	0.00133237	0.000478863	0.000202315	0.000456753	0.385873	0.990431	0.942145	0.926444	0.42576	0.000287243	0.00594005	0.0145196	0.00276171	0.00193936	0.00234578
B1917_3219	BP3440	Tripartite tricarboxylate transporter family receptor	bugD	0.429984	-3.84771	-2.41179	-1.16065	0.865729	-1.38738	2.30882	1.19265	-1.4306	-2.55568	27.7016	83.9595	121.105	42.9211	68.9219	492.662	449.15	482.022	162.387	161.698	349.584	35.128	39.0217	285.989	268.58	157.18	62.6382	38.5174	2164.45	2314.9	1145.13	3630.93	3498.11	97.0387	75.8869	1825.49	516.779	603.875	97.5413	133.339	337.883	1392.72	1657.7	1474.47	1508.3	0.0552578	2.47977e-06	0.0821358	0.00231347	0.667608	0.0128186	0.000142096	0.146526	0.445108	0.0829075	0.486261	0.379411	7.33096e-05	0.290698	0.0417373	0.890988	0.0653563	0.00288956	0.253231	0.618196	0.167263
B1917_3220	BP3441	hypothetical protein		0.0934131	1.59625	1.27503	2.31415	0.365247	0.925848	0.115331	1.6212	1.75308	3.25748	1567.35	333.268	365.767	2039.43	1076.45	1644.44	1787.08	1597.56	493.479	398.934	1184.3	6216.83	5600.54	748.253	683.521	3312.29	270.298	345.07	498.01	571.338	421.179	362.015	485.897	569.711	505.913	480.884	596.998	632.926	623.1	712.312	641.334	895.035	193.972	229.051	439.353	0.0316239	0.837708	0.000675653	0.00416161	0.882739	4.10414e-05	0.0132045	0.0459851	0.426561	0.00152732	0.0930369	0.273348	0.907346	0.0174776	0.0602491	0.971697	0.00092983	0.0764037	0.102325	0.599298	0.00651287
B1917_3221	BP3442	dihydroorotate dehydrogenase 2	pyrD	-0.186753	-0.653059	0.359125	-0.559745	-0.895317	-0.36768	0.165287	-0.325834	-0.413756	-0.912345	72.5781	101.951	96.0997	83.5832	88.553	98.4415	106.803	95.075	104.888	102.684	101.578	64.5374	56.6744	86.2983	73.1805	70.1726	109.877	130.732	227.565	180.431	162.151	89.9462	83.8719	68.8662	62.0893	76.1934	113.537	107.521	93.1738	82.4598	99.1728	231.353	97.4735	89.1409	139.322	0.293247	0.539998	0.0744104	0.176357	0.731079	0.0392986	0.122557	0.380002	0.0387482	0.258055	0.156997	0.872794	0.691056	0.274144	0.510552	0.923758	0.137428	0.331135	0.508113	0.112472	0.38484
B1917_3222	BP3443	arginyl-tRNA-protein transferase		0.284357	-0.261149	0.00947039	0.0686542	-0.293448	-0.0264807	0.0206485	0.252822	-0.174318	0.053421	440.455	362.397	435.39	462.193	425.109	411.365	403.821	419.489	510.539	461.489	441.341	575.935	603.907	457.247	390.044	506.784	390.946	617.637	770.97	606.196	596.437	523.199	463.659	352.678	374.835	428.593	521.855	519.616	409.091	407.035	464.399	704.798	774.915	650.748	710.154	0.531073	0.94528	0.847644	0.972809	0.612925	0.914043	0.582307	0.954089	0.520119	0.665738	0.683419	0.990431	0.970664	0.935974	0.994289	0.865848	0.966435	0.779516	0.972882	0.683008	0.756481
B1917_3224	BP3445	NUDIX hydrolase		0.063528	0.243476	0.267025	0.143801	-0.0898062	0.0400971	-0.0363235	-0.114372	0.262212	0.194672	53.187	90.8134	78.939	78.1616	75.2752	83.5674	85.8974	77.5276	65.7129	59.0139	74.3439	66.9882	78.0434	60.2081	73.1805	69.605	87.2967	102.184	47.169	58.9265	73.8941	53.5217	59.8835	68.8662	64.3889	61.6651	59.6283	51.0724	72.792	61.4062	61.2248	74.8675	74.4048	77.1374	75.4699	0.713148	0.898376	0.630692	0.351799	0.894364	0.647813	0.555208	0.923177	0.829721	0.4977	0.14828	1	0.941284	0.818304	0.70282	0.973072	0.832499	0.757133	0.952136	0.896486	0.616825
B1917_3225	BP3446	LysR family transcriptional regulator		-0.0774814	-0.869747	0.198754	0.39091	-1.4065	-1.39685	-0.191677	-0.197456	-0.984795	-0.992115	21.6072	22.275	23.0443	33.4333	25.0899	24.1846	19.8702	24.141	22.7468	21.245	22.4375	28.5925	17.6527	21.4073	20.3698	22.0056	23.3358	31.267	72.8976	87.3108	53.7028	22.6724	21.1869	16.6948	6.89881	16.8632	15.6578	16.3349	20.3818	12.2812	16.1639	95.1186	29.8919	24.4006	49.8037	0.544792	0.430661	0.173969	0.409963	0.898831	0.0482792	0.079035	0.00525585	0.00763641	0.0197288	0.382947	0.992531	0.59461	0.416909	0.748002	0.973072	0.158177	0.248255	0.0184716	0.0332486	0.0531033
B1917_3226	BP3447	hypothetical protein		-1.19602	-0.896785	0.0954246	0.243632	-0.308403	-0.0716358	0.781247	1.02966	-0.0619935	0.227677	0.554031	1.71346	0.490304	2.25901	1.2542	2.27085	1.86283	2.23331	1.89557	3.54083	2.36068	4.90158	2.78726	2.34143	0.754438	2.69618	3.40117	2.03915	2.51371	2.82183	2.69397	2.35396	1.75098	2.08685	0	1.54795	2.1449	2.37787	1.45584	0	1.49465	1.53417	0.974735	0.983895	1.16427	0.117001	0.110378	0.613707	0.779739	0.0573652	0.702307	0.174198	0.887775	0.564224	0.880081	0.139521	0.605076	0.236918	0.805304	0.928928	0.271117	0.865088	0.40424	0.927589	0.722584	0.922015
B1917_3227	BP3448	hypothetical protein		-0.930744	0.311958	0.348727	-0.520925	0.210107	0.654741	0.265227	-0.230215	0.649186	0.141963	41.5523	59.9711	67.662	50.1499	54.8338	49.9588	62.3015	64.3405	84.6686	79.0786	68.0696	41.6634	34.3763	62.5496	46.0207	46.1525	56.8751	60.2683	42.2895	45.9793	51.3531	41.1324	34.4943	70.953	68.9881	53.892	58.8418	63.0652	81.5271	56.1428	64.8942	23.9331	29.8919	25.1877	26.3376	0.459768	0.358835	0.09601	0.289778	0.0343209	0.729295	0.431247	0.0949331	0.609733	0.0737905	0.143693	0.973306	0.530189	0.31633	0.648802	0.200491	0.878703	0.665845	0.181311	0.75268	0.152239
B1917_3228	BP3449	hypothetical protein		0.0580499	0.0487246	1.10542	-0.00556854	-0.155291	0.420422	0.768449	0.25525	0.821795	0.36036	6.64838	7.71057	9.80609	10.3914	8.63911	16.8043	16.3516	17.0688	12.6371	8.26195	14.2248	7.35236	8.36179	11.7071	13.5799	10.2503	13.9826	13.8209	4.58382	6.8056	9.79824	4.95571	5.95333	13.5645	9.19842	8.418	11.0105	8.78777	10.1909	12.2812	10.5676	9.20502	12.3466	8.4615	10.0044	0.501754	0.00527767	0.98558	0.000414054	0.907997	0.487901	0.922281	0.387671	0.776024	0.052417	0.0983785	0.989148	0.026792	0.998198	0.0132227	0.973858	0.721192	0.96715	0.514457	0.861215	0.116785
B1917_3232	BP3451	transposase		-0.44814	-0.115485	0.334214	-0.240273	-0.886726	-1.04125	-0.35219	-1.17388	-0.417596	-1.22718	46.5386	44.55	36.2825	46.5355	43.4767	35.1982	42.6382	34.4035	27.8016	31.8675	34.3818	17.1555	24.1563	18.0624	18.1065	19.3702	51.112	62.3075	55.3016	51.7889	55.1275	32.2121	35.1947	14.608	18.3968	25.1029	26.1678	24.2956	18.9259	10.5268	19.979	41.7294	37.3649	39.3558	39.4834	0.000158434	0.166998	0.434902	0.267067	0.311402	0.00391095	0.769594	0.0130239	0.0385237	0.226461	0.0133035	0.0107187	0.318254	0.679087	0.621801	0.675098	0.0286044	0.891489	0.0374943	0.112222	0.351739
B1917_3233	BP3452	GntR family transcriptional regulator		0.252725	-0.279944	0.135129	-0.198231	-0.262043	-0.0801313	0.191615	-0.0201083	-0.0221964	-0.238366	223.275	215.896	203.967	187.497	207.659	208.805	257.899	227.319	232.523	289.168	243.143	209.134	189.534	190.325	230.103	204.774	301.759	241.3	313.474	321.689	294.556	139.008	155.137	341.201	239.159	218.626	147.784	151.046	305.727	308.785	228.336	328.926	360.652	339.837	343.139	0.953492	0.502017	0.580473	0.664494	0.619076	0.592371	0.518934	0.854811	0.556679	0.952545	0.528821	1	0.658083	0.782715	0.882147	0.868057	0.798759	0.731909	0.904973	0.715266	0.969634
B1917_3234	BP3453	thiamine pyrophosphate protein		-0.965344	-4.22549	-1.74423	-0.880096	-2.60205	-4.61589	0.111342	-1.41941	-4.15069	-5.67322	4.98628	5.99711	6.86426	1.8072	4.91371	6.81256	5.17454	5.15787	2.52742	4.72111	4.8787	0.816929	1.85818	2.34143	1.50888	1.63135	5.19623	2.94545	242.055	177.941	107.035	28.867	25.9145	2.08685	2.2996	14.792	2.85987	3.41172	4.36752	3.50893	3.53701	46.6388	57.8343	56.2788	53.584	0.0144939	0.754415	0.062683	0.00073947	0.327895	4.79173e-07	3.77319e-05	9.17391e-06	0.012302	2.96393e-06	0.0577866	0.17954	0.853989	0.249456	0.0186222	0.687089	2.89964e-05	0.00108804	0.000108301	0.0483018	3.1606e-05
B1917_3235	BP3454	Tripartite tricarboxylate transporter family receptor		-0.618291	-4.46405	-2.19586	-0.468636	-2.85018	-5.32741	-0.400563	-1.15813	-4.88917	-5.52547	0.554031	8.5673	8.82548	4.06621	5.50326	5.33651	3.72567	4.73248	2.52742	2.36056	3.73653	2.45079	5.57453	2.00694	0	2.50806	6.32995	3.62516	303.272	244.835	139.516	26.3892	29.4165	3.13028	6.89881	16.4587	3.07436	3.61849	1.45584	1.75446	2.47579	84.6862	92.9248	88.9441	88.8517	0.102627	0.352031	0.343739	1.98124e-06	0.532732	2.66648e-06	4.0022e-05	1.22761e-06	0.00487422	1.29706e-07	0.0487814	0.565009	0.523656	0.600339	0.000258148	0.825617	0.000117258	0.00111744	1.91039e-05	0.0236844	2.03708e-06
B1917_3236	BP3455	taurine dioxygenase		-0.794915	-4.02064	-2.056	-0.525034	-2.14044	-4.34134	-0.113165	-0.81635	-4.0796	-4.78167	9.41853	22.275	33.831	13.554	19.7696	29.9753	19.0423	21.1101	14.5327	4.72111	17.8763	4.90158	9.29088	17.059	12.071	10.8306	22.58	10.1958	799.212	654.167	371.539	145.326	128.347	11.4777	6.89881	73.0124	22.3785	22.7448	5.82336	3.50893	13.6139	219.693	196.247	212.128	209.356	0.078491	0.784628	0.275722	0.00138637	0.418706	4.30084e-06	5.79947e-05	3.6977e-05	0.0397428	4.26005e-06	0.117762	0.470411	0.873519	0.534135	0.0280302	0.747449	0.000170004	0.00145733	0.000341938	0.114135	4.198e-05
B1917_3237	BP3456	malic enzyme	maeB	-0.747318	0.566809	0.1313	-0.455832	0.687548	0.798714	0.282854	-0.298325	0.910259	0.336793	168.426	347.832	337.82	287.346	285.356	443.725	419.138	413.321	299.499	195.926	354.322	198.514	214.619	265.919	248.21	231.816	265.102	346.883	140.028	142.42	223.608	386.05	428.29	234.771	216.163	316.318	408.461	408.166	202.362	198.254	304.311	123.04	132.564	134.99	130.198	0.441281	0.414479	0.204553	0.689506	0.153005	0.488125	0.244495	0.106391	0.147598	0.0396082	0.703712	0.967721	0.580238	0.457819	0.894096	0.47638	0.721192	0.49034	0.19856	0.29234	0.093896
B1917_3238	BP3457	LysR family transcriptional regulator		-0.993611	-2.00422	-0.25782	-0.203736	-1.85602	-1.85051	-0.104441	-0.0631449	-1.98462	-2.00166	26.5935	23.9884	36.7728	22.5901	27.4862	23.9575	26.9076	22.2267	30.9609	30.6872	26.948	28.5925	21.369	32.4455	21.8787	26.0714	17.2893	22.8838	262.757	212.633	128.891	27.6281	32.9184	27.1291	39.0933	31.6922	37.4643	28.9479	18.9259	26.3169	27.9138	141.757	25.3431	22.8264	63.309	0.844867	0.682751	0.496545	0.313986	0.258629	0.00450441	0.00394027	0.00879704	0.00811547	0.00141568	0.00454522	1	0.801174	0.721651	0.665824	0.623189	0.0316298	0.0326161	0.0277578	0.0346063	0.00614859
B1917_3239	BP3458	binding-protein-dependent transport system inner membrane protein		0.109527	-1.00276	0.0153411	-1.32802	-0.43087	0.170302	0.554329	-0.183732	-0.457672	-1.11651	5.54031	3.42692	5.39335	4.51801	4.71965	7.83445	7.03738	8.561	3.79113	4.72111	6.38901	3.26772	5.57453	4.34836	3.77219	4.2407	8.40845	7.93005	14.3429	14.2752	11.2391	7.92914	5.07784	4.17371	16.0972	8.31948	14.2279	16.3349	2.91168	0	8.36861	17.4895	8.12279	10.0357	11.8827	0.681894	0.0757811	0.0135989	0.958371	0.817967	0.0304738	0.039834	0.766352	0.391875	0.222115	0.134654	1	0.183988	0.11204	0.990467	0.953645	0.116025	0.162571	0.840443	0.5664	0.34698
B1917_3240	BP3459	binding-protein-dependent transport system inner membrane protein		-0.128914	0.578427	-0.283303	-1.07323	0.921867	1.28623	-0.0836052	-0.437663	0.572827	0.220897	6.64838	17.1346	17.651	2.25901	10.9232	11.0136	11.384	12.2832	8.21412	7.08167	9.99532	3.26772	4.64544	8.36224	15.0888	7.84104	8.03054	6.57061	11.5335	7.13758	8.31805	11.7698	10.681	16.6948	20.6964	14.9605	23.4509	19.1263	8.73505	7.01785	14.5825	11.9665	6.49824	4.13236	7.53238	0.461762	0.845436	0.018283	0.261728	0.795123	0.672771	0.297006	0.00761871	0.0405917	0.105872	0.845536	0.973306	0.911785	0.131533	0.613839	0.948675	0.847807	0.543918	0.0246909	0.11591	0.199709
B1917_3241	BP3460	ABC transporter ATP-binding protein		0.282695	0.870499	0.0795624	-1.3124	0.892009	1.52822	0.100099	-0.743958	1.05958	0.211499	10.5266	49.6903	58.8365	14.9094	33.4907	43.6004	35.6008	39.5614	47.3891	15.3436	36.2991	12.2539	13.9363	27.4281	24.8964	19.6287	23.5248	19.9384	20.4054	20.0848	20.9883	36.1767	35.1947	23.9988	43.6925	34.7657	65.8485	66.3735	11.6467	40.3526	46.0553	44.1841	15.5958	15.3488	25.0429	0.138758	0.823626	0.00273644	0.802807	0.56531	0.636057	0.0996947	0.00197772	0.0279871	0.00557041	0.676786	0.665961	0.898733	0.0435602	0.939249	0.839748	0.827838	0.289139	0.00838268	0.0900811	0.0190075
B1917_3243	BP3462	hypothetical protein		0.177734	0.633074	0.552279	-0.899424	0.519682	1.22434	0.44813	-0.395722	1.15196	0.319968	7.20241	25.7019	21.0831	7.22882	15.3041	20.4377	22.975	20.7378	20.8512	18.8844	20.7772	6.53544	4.64544	18.7314	14.3343	11.0617	8.40845	10.1958	13.6036	12.7812	11.2473	12.0176	16.6343	9.39084	20.6964	14.6848	26.5253	33.7037	10.1909	5.26339	18.9208	19.0237	7.47297	10.8228	12.4398	0.446719	0.207088	0.0729906	0.0196645	0.705215	0.526338	0.204111	0.0179915	0.236798	0.00102486	0.593415	0.967721	0.367257	0.271081	0.167912	0.908144	0.750896	0.442974	0.0487252	0.398591	0.0046283
B1917_3244	BP3463	LysR family transcriptional regulator		0.532782	-0.346962	0.116427	0.0471075	-0.612116	-0.147916	-0.0310108	0.28086	-0.267052	0.0248378	6.09434	9.42403	15.1994	5.87341	9.14781	7.60736	10.1421	8.50783	10.7415	10.6225	9.52427	10.6201	14.8654	8.02775	12.071	11.3961	6.89682	7.4769	21.4405	18.2589	13.5183	8.05303	8.5798	8.34741	4.59921	7.39486	10.51	11.3724	5.82336	8.77232	9.11953	25.1604	18.1951	14.1681	19.1745	0.511078	0.921628	0.879693	0.611618	0.301101	0.962024	0.515053	0.771309	0.241181	0.523592	0.473262	0.990431	0.954456	0.952802	0.857582	0.66705	0.984577	0.729157	0.844527	0.403867	0.640026
B1917_3245	BP3464	hypothetical protein		1.5412	-0.063115	0.32991	0.198486	-1.54272	-0.880436	-1.14073	-0.665023	-1.14398	-0.673924	108.036	64.2547	46.5789	81.776	75.1614	33.1545	32.2891	34.7226	35.3839	40.1295	35.1359	62.9036	47.3835	39.4698	40.7396	47.6241	84.7458	59.5886	112.525	112.707	92.3918	19.0795	22.5876	41.7371	32.1945	28.8997	30.8866	23.5719	50.9544	63.1607	42.1434	185.635	314.84	288.478	262.984	0.0508127	9.21889e-05	0.577451	0.268373	0.00250053	0.111667	0.88248	0.0463871	0.00057935	0.00152132	0.207211	0.36113	0.0014609	0.779536	0.622502	0.0290658	0.282216	0.953808	0.103024	0.00450919	0.00651287
B1917_3246	BP3465	hypothetical protein		0.554071	0.304376	-0.339046	0.653985	-0.0148039	-0.550334	-0.604239	-0.251303	-0.248462	0.110106	141.278	103.664	139.246	192.015	144.051	99.6905	100.593	100.18	102.361	80.2589	96.6165	134.793	157.016	101.35	92.7958	121.489	155.981	163.812	119.919	106.898	136.652	153.751	144.806	90.7781	82.7858	118.03	90.9439	87.0506	58.2336	54.3884	72.6541	346.109	112.419	130.071	196.2	0.473135	0.0295487	0.0526513	0.231468	0.308003	0.799687	0.473404	0.190769	0.97271	0.489124	0.0345072	0.979686	0.0956323	0.225887	0.584989	0.67363	0.912982	0.696835	0.305473	0.987019	0.609542
B1917_3247	BP3466	ArsR family transcriptional regulator		0.285353	-0.454312	-0.153517	-0.00270859	-0.837765	-0.763258	-0.465907	-0.343464	-0.868424	-0.738047	55.4031	41.123	50.9917	53.7643	50.3205	46.439	35.1869	37.7535	40.4387	23.6056	36.6847	35.128	39.9508	46.8285	36.213	39.5301	52.9071	89.9494	104.097	77.0194	80.9933	48.6899	49.3776	35.4765	20.6964	38.5601	45.7579	41.9745	26.2051	33.3348	36.8181	170.6	58.1592	60.8047	96.5212	0.235943	0.0875171	0.992382	0.609366	0.599328	0.0722672	0.257718	0.0704993	0.0533796	0.0192376	0.0498555	0.814928	0.202303	0.999231	0.856293	0.860022	0.20822	0.503696	0.144785	0.140772	0.0519399
B1917_3248	BP3467	hypothetical protein		-0.19974	0.0217345	0.0803212	-0.563957	0.305117	0.596227	0.400776	-0.0297769	0.49167	0.0587993	352.364	404.376	434.9	310.387	375.507	537.965	523.664	530.038	454.304	492.176	507.629	323.504	278.726	452.23	415.695	367.539	458.213	305.193	482.189	478.052	430.912	392.74	376.986	520.67	602.496	473.223	495.187	448.693	553.22	600.026	524.281	373.11	388.594	338.854	366.853	0.9398	0.191542	0.112919	0.7768	0.704943	0.900561	0.962043	0.18001	0.497037	0.219296	0.541745	1	0.347492	0.343344	0.926681	0.908144	0.960287	0.98406	0.293047	0.664859	0.343798
B1917_3249	BP3468	hypothetical protein		0.0651736	1.20527	0.394748	0.0530968	1.27902	1.23054	0.485409	0.0413166	1.7763	1.3259	60.9434	142.217	177.49	67.7702	112.105	138.863	182.144	162.819	149.75	171.14	160.943	70.2559	72.4689	156.207	160.695	114.907	67.9289	23.5636	52.9358	79.6753	56.0259	51.2916	71.2649	195.121	172.47	122.537	67.5645	70.1988	160.143	136.848	108.688	62.5942	42.8884	66.5113	57.3313	0.923464	0.160322	0.897047	0.283724	0.898359	0.00783337	0.0139811	0.0100497	0.0158473	2.47683e-05	0.00372348	1	0.311093	0.960966	0.641101	0.973072	0.0470269	0.0790766	0.0308236	0.058809	0.000199393
B1917_3250	BP3469	transporter		1.04896	0.213101	0.271781	0.00532675	0.178327	0.482283	0.279774	0.228327	0.546787	0.489977	78.1184	24.8452	43.6371	32.9815	44.8955	51.5484	49.2616	48.92	53.7077	80.2589	56.7393	61.2697	56.6744	52.8494	40.7396	52.8833	38.7355	93.348	28.8337	22.9066	45.956	42.8669	37.8212	57.3885	45.9921	46.0172	49.6188	44.8693	46.5869	64.9151	51.4975	76.0949	100.398	101.932	92.8081	0.525876	0.408948	0.985714	0.3538	0.0537503	0.310762	0.685163	0.314355	0.709359	0.220148	0.494468	0.990431	0.575242	0.998198	0.703656	0.26154	0.550761	0.844262	0.441346	0.82252	0.344673
B1917_3251	BP3470	ferredoxin	fdx	-0.253859	-0.464971	0.0999325	0.0907437	-0.619024	-0.440934	-0.00322638	0.0496952	-0.418285	-0.351635	65.9297	95.9537	101.983	95.33	89.7992	107.298	101.628	108.741	75.8226	60.1942	90.7367	112.736	85.4761	90.6467	82.9881	92.9618	154.564	254.668	86.6491	81.8332	144.429	113.486	102.782	63.649	45.9921	81.4774	114.252	124.063	55.322	33.3348	81.7428	153.417	117.618	84.2214	118.419	0.875384	0.991409	0.816581	0.755873	0.648644	0.460341	0.314902	0.402444	0.207872	0.324006	0.795213	1	0.996507	0.919568	0.917494	0.880898	0.696358	0.561778	0.5273	0.364917	0.4542
B1917_3252	BP3471	phosphopantetheine adenylyltransferase	coaD	0.101322	0.243104	-0.0691037	-0.0939099	0.665333	0.767339	0.398374	0.392707	0.696308	0.695475	142.94	140.504	127.969	165.811	144.306	201.538	222.091	222.214	150.382	173.501	193.945	225.473	196.038	168.917	168.24	189.667	127.26	209.127	127.016	107.562	142.741	260.299	215.37	163.818	154.073	198.39	173.237	168.518	218.376	222.817	195.737	181.646	155.308	112.164	149.706	0.24923	0.170896	0.769121	0.808894	0.840776	0.114438	0.566627	0.0638472	0.119911	0.0703366	0.198856	0.824392	0.32331	0.893288	0.941346	0.962529	0.287156	0.765512	0.133909	0.251699	0.147163
B1917_3253	BP3472	hypothetical protein		0.235661	-0.368734	0.234989	0.0395136	-0.549275	-0.365226	0.0933052	-0.00506242	-0.210419	-0.310399	64.2676	50.5471	53.9335	56.9269	56.4188	64.2652	61.6805	58.0128	63.1855	61.3745	61.7037	50.6496	80.8307	51.8459	43.0029	56.5823	67.4565	84.5116	92.5637	97.1042	85.409	47.9465	50.6033	57.3885	50.5913	51.6324	43.756	44.4558	66.9687	61.4062	54.1467	100.335	99.7479	94.8475	98.3101	0.986736	0.711216	0.902811	0.390936	0.620387	0.453689	0.34098	0.360468	0.166621	0.546332	0.655082	1	0.822504	0.962751	0.732898	0.868057	0.690046	0.589738	0.488116	0.317878	0.660707
B1917_3254	BP3473	cell division protein	ftsY	-0.106148	-0.602656	0.356453	0.222151	-0.870341	-0.67634	0.1223	0.101699	-0.424949	-0.441743	86.9829	93.3836	74.5263	93.9746	87.2168	99.804	101.214	98.6908	83.4049	101.504	96.9235	111.919	80.8307	87.9708	93.5503	93.5678	163.634	206.181	127.312	122.169	154.824	63.9287	68.1131	88.6913	80.4861	75.3048	79.2899	77.3324	72.792	78.9508	77.0913	193.306	112.095	116.493	140.631	0.739765	0.649094	0.463978	0.183642	0.834875	0.30351	0.145451	0.0980378	0.0386716	0.24082	0.625849	1	0.777353	0.699693	0.52143	0.959517	0.541181	0.364751	0.185428	0.112342	0.366597
B1917_3256	BP3476	binding-protein-dependent transport system permease		0.864336	0.056997	-0.488354	-0.793918	0.0962479	-0.21506	-0.113737	-1.06477	0.0327914	-0.958073	7.20241	5.14038	3.92244	3.61441	4.96991	4.54171	4.13963	4.46661	5.05484	7.08167	5.05689	2.45079	3.71635	2.00694	1.50888	2.42074	4.72385	8.83634	6.06248	2.82183	5.61112	7.68135	8.7549	0	0	4.10906	4.07532	3.72188	2.91168	3.50893	3.55445	3.68201	10.7221	15.152	9.85203	0.0400609	0.715804	0.065614	0.125941	0.115591	0.11693	0.915073	0.674064	0.876296	0.937178	0.37546	0.313248	0.825639	0.254571	0.435655	0.409457	0.291076	0.965315	0.766408	0.928836	0.959423
B1917_3257	BP3477	binding-protein-dependent transport system inner membrane protein		0.398389	-0.642914	-0.309461	-0.121455	-0.539415	-0.921988	-0.00948139	-0.598855	-0.657506	-1.2083	3.87822	5.14038	2.94183	4.06621	4.00666	3.40628	4.5536	4.36026	2.52742	3.54083	3.67768	2.45079	1.85818	2.67592	3.01775	2.50066	6.141	11.1021	6.50607	5.31169	7.26521	5.2035	5.25294	2.08685	2.2996	3.71072	2.1449	2.79141	4.36752	5.26339	3.64181	4.60251	10.7221	12.3971	9.24056	0.234002	0.978086	0.793195	0.242112	0.419494	0.0335501	0.209298	0.0751082	0.281262	0.0961163	0.0270336	0.812656	0.989945	0.905863	0.596045	0.747609	0.123673	0.448833	0.151595	0.451199	0.186218
B1917_3259	BP3478	transposase		-0.0755571	-0.11065	-0.0672783	0.273925	-0.682707	-1.17053	-0.587836	-0.807132	-0.641658	-0.851031	53.187	33.4125	49.0304	61.445	49.2687	30.0888	36.6358	38.9233	27.8016	34.2281	33.5355	32.6772	33.4472	22.0763	26.4053	28.6515	58.5757	72.7298	63.4342	55.6067	62.5866	35.4333	40.2725	26.0857	34.4941	34.0714	27.6693	23.6753	11.6467	21.0536	21.0112	44.7978	60.7585	68.4791	58.0118	0.011817	0.030023	0.366271	0.802899	0.871233	0.0381046	0.782205	0.00507361	0.0829032	0.0624235	0.0241848	0.159609	0.0968111	0.621284	0.939249	0.971367	0.134186	0.8984	0.0180111	0.193399	0.133337
B1917_3260	BP3481	phosphonate ABC transporter substrate-binding protein		0.26526	-1.83588	-0.744403	-0.384863	-0.574782	-1.28742	0.553692	0.118478	-1.18649	-1.64187	52.0789	77.9624	79.9196	52.8607	65.7054	95.3759	89.83	92.2568	107.415	109.766	98.9288	59.6358	65.9653	76.9326	81.4793	71.0032	73.5975	80.8865	426.887	508.926	272.574	263.52	241.81	84.5176	48.2917	159.535	98.8085	100.697	87.3505	66.6696	88.3815	398.884	298.919	263.094	320.299	0.704057	0.0515045	0.218237	0.057788	0.696875	0.0067468	0.00263383	0.0294403	0.384152	0.0219379	0.804391	1	0.140903	0.472979	0.301934	0.906324	0.0426893	0.0240047	0.0718744	0.55845	0.057595
B1917_3261	BP3482	transcriptional regulator		-0.766935	-0.046145	0.169318	-0.601584	0.468418	0.779443	0.71622	0.140989	0.745084	0.173503	17.729	47.1201	59.8171	27.5599	38.0565	77.5497	67.476	74.2308	58.1307	38.9492	63.2673	26.9587	17.6527	65.8945	55.0739	41.3949	39.7748	52.5649	51.0135	38.3437	45.4242	80.0347	78.4439	23.9988	32.1945	53.668	73.7847	82.8118	39.3077	43.8616	59.9414	23.6262	29.2421	25.3845	26.0843	0.750501	0.0445548	0.141278	0.650661	0.0761091	0.710913	0.918081	0.0636146	0.3001	0.0432141	0.952552	1	0.128268	0.380436	0.874675	0.320607	0.870213	0.965852	0.133553	0.472202	0.0996246
B1917_3262	BP3483	haloacid dehalogenase		-0.603856	0.453733	0.518324	-0.373871	0.0776812	0.666122	0.198717	-0.219331	0.701883	0.29042	31.5798	56.5442	48.0498	36.1441	43.0795	59.2693	53.4013	53.0144	44.8617	37.7689	49.6631	24.5079	27.8726	49.17	43.7574	36.327	45.8213	49.1663	25.4328	25.3965	36.4542	44.8492	35.3698	22.9554	29.8949	33.2673	44.9715	47.2472	48.0428	43.8616	46.0307	23.0126	24.6933	22.6296	23.4451	0.518452	0.488381	0.22117	0.0827555	0.187114	0.524294	0.294772	0.1053	0.860856	0.06399	0.308539	0.990431	0.646885	0.475596	0.355106	0.521194	0.750698	0.541519	0.196941	0.917504	0.136104
B1917_3263	BP3484	bifunctional 3,4-dihydroxy-2-butanone 4-phosphate synthase/GTP cyclohydrolase II-like protein	ribB	0.235497	-0.263375	-0.145936	-0.39789	-0.164301	0.151777	-0.00751179	-0.033833	-0.216716	-0.236974	309.703	359.827	293.202	292.315	313.762	334.497	312.128	296.498	324.774	329.298	319.439	260.6	234.13	353.556	376.464	306.188	495.626	775.558	242.203	246.661	440.012	347.643	316.402	361.026	363.337	347.102	453.719	398.241	347.946	352.647	388.138	297.322	643.975	577.94	506.413	0.929659	0.979412	0.245455	0.572855	0.697829	0.647777	0.601188	0.757242	0.7366	0.620162	0.712444	1	0.989945	0.502128	0.83668	0.907229	0.832499	0.790763	0.833796	0.838356	0.721233
B1917_3264	BP3485	6,7-dimethyl-8-ribityllumazine synthase	ribH	0.544258	0.544168	0.152065	0.270959	0.4515	0.616939	0.0906362	0.304059	0.705839	0.919893	236.571	455.78	477.557	395.326	391.309	416.361	419.345	411.619	497.27	387.131	426.345	422.353	399.508	539.532	570.355	482.937	358.918	298.17	269.263	318.535	311.221	327.696	336.363	429.892	416.228	377.545	338.466	283.69	487.707	436.861	386.681	306.834	570.22	454.166	443.74	0.46562	0.778111	0.451627	0.578758	0.301299	0.048983	0.237168	0.143771	0.282462	0.0671347	0.202642	0.974379	0.870014	0.690174	0.841003	0.667066	0.159263	0.482417	0.250078	0.452711	0.141595
B1917_3265	BP3486	transcription antitermination protein NusB	nusB	0.475434	0.0532965	-0.147391	-0.487304	0.645474	0.729132	0.479825	0.148167	0.605031	0.268483	142.386	149.071	159.349	91.2638	135.517	206.761	181.109	190.788	183.238	206.549	193.689	120.089	106.845	188.652	183.328	149.729	122.82	140.702	170.932	174.954	152.352	211.113	182.277	223.293	227.661	211.086	183.818	176.169	215.464	238.607	203.515	162.929	257.655	200.715	207.1	0.682838	0.108245	0.145939	0.574136	0.325243	0.540755	0.899129	0.0689529	0.111479	0.0932209	0.440624	1	0.233314	0.386026	0.837401	0.685974	0.759735	0.960855	0.141858	0.237111	0.182094
B1917_3266	BP3487	thiamine monophosphate kinase	thiL	0.599605	0.162428	0.266532	0.0098958	0.411469	0.623324	0.555291	0.417943	0.780784	0.645268	30.4717	53.974	42.1662	22.5901	37.3005	67.5579	56.299	55.4072	51.8121	44.8506	55.1854	44.1142	35.3053	53.1838	64.1272	49.1826	32.689	42.8222	44.2117	34.526	38.5622	50.3005	49.2025	32.3462	48.2917	45.0352	52.2641	47.0404	42.2194	45.616	46.785	30.0697	67.9066	73.2018	57.0594	0.222815	0.0708604	0.973687	0.346076	0.201724	0.116435	0.704344	0.108462	0.30391	0.0275841	0.393038	0.803604	0.175686	0.991985	0.698642	0.548717	0.290098	0.855548	0.201505	0.476238	0.0693645
B1917_3267	BP3488	phosphatidylglycerophosphatase		0.748546	0.884296	-0.387359	1.54369	-0.0537585	-0.656741	-1.28785	-0.0160341	-0.341876	0.924311	127.981	73.6788	65.2105	169.877	109.187	46.2119	49.2616	54.3969	35.3839	41.3097	45.3128	177.274	173.739	33.449	49.7929	108.564	37.1294	32.853	89.7542	118.351	69.5219	48.0704	58.3076	67.8227	64.3889	59.6474	28.6702	24.0888	59.6895	33.3348	36.4458	195.147	78.9536	68.6759	114.259	0.974498	8.27643e-05	0.00245575	0.166128	0.207899	0.117274	0.0836019	0.187113	0.909639	0.419247	0.516467	1	0.00135425	0.0403707	0.49655	0.558739	0.291246	0.256418	0.301541	0.950485	0.547887
B1917_3268	BP3489	hypothetical protein		0.620117	-0.128848	-0.276593	0.872803	-0.820138	-0.994451	-0.905302	-0.0153795	-0.973307	-0.0949286	225.491	70.2518	74.5263	168.07	134.585	75.733	65.6132	72.6888	66.9767	87.3406	73.6704	200.148	170.023	79.943	84.497	133.653	92.3984	55.2837	279.909	268.904	174.124	85.8577	80.0198	106.43	75.8869	87.0485	61.6302	51.2792	87.3505	84.2142	71.1185	408.396	184.875	191.86	261.71	0.972786	0.0102707	0.0230935	0.310588	0.317144	0.865558	0.82353	0.0569515	0.120741	0.0331812	0.143711	1	0.0433242	0.145045	0.662212	0.679299	0.943319	0.923282	0.121575	0.252892	0.0810636
B1917_3269	BP3490	orotidine 5'-phosphate decarboxylase	pyrF	0.780529	1.19037	0.16586	0.309877	0.656915	0.657783	-0.326274	-0.252791	0.917148	0.992009	242.666	180.77	171.607	190.208	196.313	167.248	160.204	155.853	156.068	161.698	160.214	179.724	163.52	156.876	159.186	164.826	109.499	130.506	83.2482	80.3392	100.898	120.548	117.491	181.556	144.875	141.117	106.387	101.008	183.436	126.321	129.288	119.052	178.377	210.75	169.393	0.459246	0.248701	0.34567	0.545818	0.118995	0.0217819	0.00554082	0.110725	0.120774	0.0117351	0.333013	0.973306	0.415446	0.60261	0.817449	0.41407	0.0923452	0.0410371	0.20534	0.252892	0.0347216
B1917_3270	BP3491	NADH dehydrogenase	ndh	0.819103	0.535436	-0.0515132	0.266056	0.294318	0.233894	-0.246063	-0.0745642	0.345026	0.516665	363.445	258.732	287.809	325.297	308.821	283.062	243.824	244.547	293.181	267.923	266.507	317.786	331.684	252.205	272.352	293.507	236.381	320.6	238.211	204.5	249.923	273.803	274.028	268.161	266.754	270.687	239.872	218.35	224.2	257.906	235.082	489.4	393.143	410.678	431.074	0.843528	0.401909	0.396911	0.840388	0.111299	0.25463	0.230308	0.574331	0.477441	0.360848	0.727417	1	0.569308	0.648252	0.954629	0.400769	0.482385	0.476827	0.685675	0.648515	0.492805
B1917_3271	BP3492	diacylglycerol kinase	dgkA	0.560495	-0.0516092	0.248371	-0.368105	-0.448251	-0.137853	-0.0640468	-0.465734	-0.0812484	-0.451883	15.5129	28.2721	25.0055	39.7585	27.1372	26.569	32.9101	29.1393	24.0105	16.5239	25.8306	25.3248	19.5109	18.3969	15.8432	19.7689	41.9478	51.2054	22.4755	15.6031	32.8079	26.8847	22.0623	20.8685	11.498	20.3284	26.3823	30.4987	14.5584	19.2991	22.6846	33.1381	60.1087	48.6044	47.2837	0.197376	0.827834	0.234328	0.35225	0.262141	0.353867	0.916008	0.774835	0.354796	0.845632	0.946002	0.774856	0.901647	0.490744	0.70312	0.628639	0.595079	0.965315	0.847107	0.53001	0.897092
B1917_3272	BP3493	serum resistance protein	brkB	0.515252	-0.565075	0.262905	0.362746	-1.30246	-0.988202	-0.438601	-0.102456	-0.942803	-0.608679	137.954	91.6701	102.474	127.86	114.989	76.3007	97.0744	86.1418	95.4101	79.0786	86.8011	139.695	116.136	81.6155	92.7958	107.561	178.939	161.32	225.642	232.552	199.613	59.4685	60.2337	92.865	75.8869	72.1135	84.0087	77.9527	81.5271	77.1964	80.1712	176.43	322.637	337.673	278.913	0.758605	0.109094	0.253591	0.354628	0.309618	0.161988	0.181706	0.013559	0.00242637	0.00774694	0.747197	1	0.23488	0.510442	0.703656	0.67445	0.364966	0.412681	0.0387038	0.0139249	0.0244428
B1917_3273	BP3494	serum resistance protein	brkA	-6.88795	1.28891	-0.163027	-0.854999	2.4237	2.31433	0.993311	0.106506	2.38129	1.48543	2690.38	6726.19	7655.61	3178.87	5062.76	11803.6	9598.15	10184.6	11167.4	8971.29	10345	2687.7	2981.44	8535.51	7596.43	5450.27	850.67	1149.18	3854.4	3733.62	2396.97	11704.6	13550.3	10079.5	10120.6	11363.8	9695.61	10871.6	8512.3	8891.62	9492.78	38.6611	9.09753	11.61	19.7895	0.846547	0.0260903	0.159331	0.695219	3.54667e-11	0.0355664	0.0451545	0.000642204	0.00095636	0.000131281	0.187622	1	0.0868359	0.400375	0.897757	4.0249e-09	0.12828	0.176329	0.00348457	0.00660997	0.000838199
B1917_3274	BP3495	molecular chaperone GroEL	groEL	-0.416044	2.1471	-0.158521	0.397368	1.67183	1.27866	-0.618589	-0.550106	1.59128	1.66698	7594.11	23441	28574.9	13434.8	18261.2	12791.6	10467.1	9110.29	18605.6	10026.5	12200.2	9740.25	10584.2	15391.5	14170.6	12471.6	8520.78	7093.77	1898.44	1526.94	4759.98	17660.8	19879.6	8750.18	7144.87	13358.9	10493.4	12435.7	6318.35	7221.37	9117.22	4552.19	2972.62	2938.7	3487.84	0.288534	0.19526	0.505165	0.742105	0.609526	0.0208255	0.00218644	0.0666378	0.0314239	0.0149125	0.711395	0.866095	0.352552	0.725526	0.915723	0.86534	0.0897843	0.0212089	0.137632	0.0974002	0.0419362
B1917_3275	BP3496	co-chaperonin GroES	groES	-0.601077	1.64132	-0.348597	0.297074	1.27752	0.924794	-0.691855	-0.48594	1.00618	1.22003	1708.63	4445.57	4750.07	3130.08	3508.59	2120.41	1926.17	1770.59	3268.59	2040.7	2225.29	2485.1	2472.3	2484.59	2578.67	2505.16	2294.84	2206.59	394.061	311.232	1301.68	3853.69	3634.86	1944.95	1678.71	2778.05	2305.99	2138.94	1714.98	1691.3	1962.8	1116.88	745.023	655.078	838.992	0.304625	0.0845113	0.514713	0.364454	0.439656	0.0810327	0.0184894	0.163932	0.0734997	0.103449	0.957319	0.881344	0.198075	0.732805	0.708709	0.761926	0.224246	0.0975201	0.27515	0.175903	0.196508
B1917_3276	BP3497	hypothetical protein		2.16145	-1.15757	-0.631169	0.357014	-0.230201	-0.975757	0.394651	0.517981	-0.670273	-0.567966	9.41853	17.9913	22.0637	13.1022	15.6439	21.0054	19.2493	20.6315	23.3786	21.245	21.102	8.98622	15.7945	30.1041	33.1953	22.02	9.63665	15.6335	79.8473	56.9346	40.513	45.5925	43.5994	12.5211	16.0972	29.4526	21.8065	23.2617	8.73505	7.01785	15.2053	258.661	138.412	134.794	177.289	0.225869	0.150499	0.418625	0.061112	0.00138096	0.36736	0.0581152	0.122029	0.714632	0.187634	0.57624	0.805074	0.298454	0.66609	0.311207	0.0184024	0.60789	0.206098	0.221401	0.825369	0.30788
B1917_3277	BP3498	hypothetical protein		1.61863	-1.85932	-0.720928	0.197753	-1.02029	-1.77702	0.218931	0.291829	-1.56128	-1.49329	8.8645	21.4182	25.9861	16.2648	18.1334	21.6867	22.354	21.8545	22.7468	17.7042	21.2692	24.5079	12.0781	25.4212	25.6509	21.9145	14.455	13.5944	158.807	118.185	76.2604	56.619	46.5761	13.5645	11.498	32.0644	23.6654	25.0193	5.82336	12.2812	16.6973	407.169	145.56	134.4	229.043	0.453806	0.45121	0.606309	0.0552719	0.0354287	0.0273204	0.00722546	0.0130156	0.155486	0.00786225	0.163257	0.971951	0.614491	0.801341	0.296109	0.204325	0.108168	0.0490635	0.0374943	0.303888	0.0246959
B1917_3278	BP3499	hypothetical protein		1.32352	-1.92897	-0.448066	0.412042	-1.43054	-2.18034	0.152005	0.164858	-1.7082	-1.69335	13.8508	40.2663	31.3795	15.813	25.3274	28.7263	29.5984	30.2028	30.329	21.245	28.0203	26.9587	14.8654	31.1075	38.4763	27.852	24.2806	19.9384	226.086	174.788	111.273	50.5483	58.4827	14.608	18.3968	35.5089	24.3804	24.7091	10.1909	15.7902	18.7676	516.709	135.813	164.507	272.343	0.683925	0.631581	0.232838	0.213396	0.0836908	0.0115435	0.00456752	0.0015103	0.0417476	0.00312927	0.365526	1	0.767762	0.490259	0.55816	0.340769	0.0606122	0.0358673	0.00676843	0.118156	0.0118629
B1917_3279	BP3500	FAD-binding dehydrogenase		1.05917	-2.75221	-0.452403	0.0265833	-1.96444	-2.82414	0.383561	-0.106872	-2.2723	-2.77383	19.3911	59.1144	62.759	20.3311	40.3989	63.5839	53.4013	54.5565	51.1803	44.8506	53.5145	14.7047	13.0072	59.8736	60.355	36.9852	36.2791	38.9705	635.673	545.776	314.175	114.601	120.818	18.7817	25.2956	69.8739	44.5425	50.2454	17.4701	24.5625	34.2051	1094.17	411.663	414.417	640.083	0.837592	0.296861	0.956089	0.308189	0.210636	0.000952567	0.000645687	0.00033686	0.0176432	0.000539413	0.182492	1	0.467693	0.98637	0.661909	0.563083	0.00992957	0.00890795	0.00208639	0.063014	0.00270321
B1917_3280	BP3501	Tripartite tricarboxylate transporter family receptor		0.240111	-3.8468	-0.890202	-0.0245306	-2.85762	-4.19349	0.152661	-0.414584	-3.59983	-4.18438	18.283	71.1086	42.6565	25.3009	39.3372	44.2817	40.3614	41.2098	56.867	38.9492	44.3338	17.9724	8.36179	41.1422	48.284	28.9401	44.4986	38.2908	1358.44	1171.39	653.155	128.725	140.078	26.0857	18.3968	78.3214	36.0344	32.3597	20.3818	22.808	27.896	1298.22	517.584	446.885	754.228	0.402975	0.669194	0.954055	0.0540288	0.800195	2.23005e-05	4.62447e-05	6.04039e-06	0.00275879	4.80333e-06	0.0441422	0.955198	0.791869	0.985717	0.293271	0.95114	0.000593313	0.00123249	7.78392e-05	0.0153556	4.65513e-05
B1917_3281	BP3503	LysR family transcriptional regulator		0.211535	-0.75707	-0.14583	0.578496	-1.03718	-1.25569	-0.373598	0.0356247	-1.06052	-0.656198	125.211	95.9537	114.241	135.54	117.737	90.2664	92.1068	98.8503	91.619	92.0617	92.9809	169.104	128.214	89.3087	98.0769	121.176	130.189	169.25	330.775	302.434	233.162	116.335	112.588	82.4307	87.385	99.6847	78.718	74.5409	81.5271	77.1964	77.9956	369.735	230.362	191.86	263.986	0.916212	0.158665	0.0776353	0.58072	0.698969	0.168532	0.100283	0.00384636	0.0206373	0.00596863	0.501072	1	0.308559	0.280989	0.841467	0.907245	0.37336	0.28989	0.0145774	0.0713886	0.0199403
B1917_3282	BP3504	FAD-binding dehydrogenase		-0.117823	0.250098	0.264933	0.241325	-0.279947	-0.185231	-0.198681	-0.277373	0.106241	0.0327034	24.3774	42.8365	36.2825	25.7527	32.3123	27.9315	30.4263	29.7774	27.1698	25.9661	28.2542	26.9587	24.1563	27.7626	26.4053	26.3207	35.2399	28.095	27.0593	35.1899	31.396	24.5308	24.5137	21.912	18.3968	22.3383	22.164	17.6789	30.5727	19.2991	22.4287	23.6262	28.9171	32.2718	28.2717	0.38101	0.436158	0.385276	0.255732	0.782715	0.937339	0.550472	0.647256	0.491605	0.754649	0.0416286	0.946502	0.600574	0.636672	0.608529	0.943066	0.972858	0.754995	0.745592	0.660858	0.829902
B1917_3283	BP3505	transposase		0.0359061	0.519767	-0.369672	0.423318	-0.177929	-0.603402	-1.02064	-0.726882	-0.434364	-0.150523	90.8611	59.1144	75.9972	99.3962	81.3422	21.2325	28.1495	21.7481	56.2351	84.98	42.4691	49.8327	69.6816	39.1353	39.9852	49.6587	94.9493	95.8403	41.8459	33.696	66.5829	49.8049	53.4049	50.0845	55.1905	52.1212	40.2527	39.4933	33.4843	22.808	34.0096	28.5356	82.2027	89.3377	66.692	0.0258241	0.00974153	0.173532	0.35657	0.949083	0.746209	0.248818	0.19631	0.693146	0.384456	0.244138	0.246204	0.0415402	0.416909	0.703932	0.984671	0.8876	0.493282	0.311652	0.812017	0.515245
B1917_3284	BP3505A	transposase		0.566606	-0.071313	-0.94879	0.818079	-0.72775	-1.64136	-1.5417	-0.786892	-1.55655	-0.812931	142.94	62.5413	74.5263	120.179	100.047	18.8481	19.8702	19.6744	39.175	84.98	36.5095	76.7914	86.4052	36.1249	34.7041	58.5064	168.169	155.429	87.0927	84.987	123.919	59.9641	64.9613	57.3885	85.0854	66.8498	35.0334	34.8409	29.1168	24.5625	30.8884	89.9024	216.716	231.609	179.409	0.0479096	0.000432615	0.0238514	0.0235319	0.292681	0.0875742	0.875916	0.000196633	0.0943941	0.00170847	0.144917	0.348774	0.00486243	0.147367	0.186874	0.660033	0.237378	0.949899	0.00132267	0.212055	0.00717231
B1917_3285	BP3506	hypothetical protein		0.812036	-0.0526259	-0.102589	0.649469	-1.05047	-1.24381	-1.03254	-0.554854	-1.04527	-0.57006	568.436	105.378	174.548	374.091	305.613	114.338	128.95	126.022	178.183	218.351	153.169	300.63	235.988	161.558	135.044	208.305	355.328	347.336	429.401	372.814	376.22	106.672	116.265	210.772	216.163	162.468	99.8095	110.933	139.761	164.92	128.856	463.013	734.626	739.693	645.777	0.267492	0.0137565	0.070288	0.756155	0.131486	0.226496	0.922697	0.0033563	0.0169283	0.00688677	0.203159	0.843229	0.0541942	0.2656	0.917494	0.438395	0.449163	0.96715	0.0130469	0.0613322	0.0223709
B1917_3286	BP3507	diguanylate-cyclase		-0.25529	-0.100221	0.142847	0.0400606	-0.856831	-0.460371	-0.571491	-0.370571	-0.632225	-0.417736	285.88	355.543	236.817	383.127	315.342	235.147	206.982	236.252	226.204	177.042	216.325	286.742	228.556	216.749	243.683	243.933	627.043	707.36	113.265	131.464	394.783	187.45	200.662	170.079	213.863	193.013	265.539	264.563	209.641	168.428	227.043	249.149	398.017	322.914	323.36	0.331001	0.0528378	0.901877	0.594563	0.7073	0.485866	0.866671	0.42631	0.135017	0.227039	0.185234	0.907138	0.143354	0.962751	0.84827	0.909051	0.720746	0.943947	0.550169	0.273928	0.352016
B1917_3287	BP3508	hypothetical protein		-1.30833	0.0775236	0.410895	0.554811	-1.50742	-0.931301	-1.30652	-0.512109	-1.0544	-0.372198	19.3911	24.8452	12.2576	19.8792	19.0933	6.01776	6.00247	4.99835	12.0052	16.5239	9.10954	22.874	19.5109	7.69326	4.52663	13.6512	35.5233	37.6111	6.21034	4.97971	21.0811	4.46014	4.90274	6.26056	13.7976	7.35527	9.00859	8.06407	4.36752	14.0357	8.86897	5.21618	11.047	8.65828	8.30715	0.26115	0.000189857	0.235535	0.300571	0.057414	0.586775	0.900153	0.153809	0.0290278	0.0764917	0.0193455	0.833784	0.00258883	0.492051	0.657593	0.271117	0.793341	0.961365	0.262542	0.092166	0.157
B1917_3288	BP3509	hypothetical protein		0.552103	-0.256708	0.939246	0.822506	-1.07075	-0.671241	0.0219112	0.312379	-0.083139	0.137703	3.32419	0.85673	0.980609	4.96981	2.53283	1.47606	2.89774	2.02061	5.6867	5.90139	3.5965	4.90158	4.64544	2.34143	2.26331	3.53794	5.85757	3.17202	2.21798	3.48579	3.68334	0.86725	1.22569	5.21713	0	1.82752	1.64443	1.75755	2.91168	1.75446	2.01703	4.29568	6.49824	5.31303	5.36898	0.595001	0.967815	0.0725123	0.0789405	0.288787	0.814227	0.676382	0.21803	0.0990627	0.863854	0.29705	1	0.982335	0.270231	0.346901	0.656724	0.917505	0.839366	0.336637	0.219032	0.908878
B1917_3289	BP3511	hypothetical protein		-1.31688	-0.0408681	-0.424414	0.473021	-0.779692	-0.735822	-1.12036	-0.253276	-1.1084	-0.249845	188.371	119.085	161.8	191.564	165.205	45.3035	46.3639	42.5923	125.107	135.732	79.0198	216.486	205.328	63.2185	71.6716	139.176	360.429	305.647	67.2787	63.2423	199.149	75.2029	81.7707	134.602	121.879	103.364	81.0773	82.0881	131.026	92.9865	96.7944	75.4812	85.7767	73.2018	78.1532	0.564259	0.00379579	0.267662	0.287064	0.0468129	0.689674	0.943092	0.181995	0.172175	0.0500284	0.000960307	0.998796	0.0210512	0.525303	0.645643	0.242902	0.858014	0.976599	0.295416	0.325302	0.111888
B1917_3290	BP3512	hypothetical protein		0.693677	0.886649	0.559607	0.165618	-0.449573	0.456388	-1.03483	-0.466128	-0.0485711	0.498572	5.54031	5.99711	6.37396	6.77702	6.1721	3.06565	3.51869	2.76504	4.42299	2.36056	3.22659	5.71851	3.71635	3.67939	5.28106	4.59883	6.42443	2.94545	3.10517	2.82183	3.82422	1.61061	1.75098	5.21713	4.59921	3.29448	3.86083	2.99818	5.82336	7.01785	4.92506	3.98884	6.49824	7.87116	6.11941	0.271711	0.000747695	0.676079	0.100033	0.184135	0.366619	0.0808736	0.379957	0.447368	0.909635	0.0128654	0.847323	0.00700543	0.84565	0.391017	0.519338	0.607209	0.251782	0.508113	0.620138	0.940651
B1917_3291	BP3513	hypothetical protein		0.963848	-1.07437	-0.166967	-0.0158108	-1.57484	-1.30978	-0.616055	-0.294318	-1.59947	-1.30805	59.8354	27.4154	28.4377	46.0837	40.443	15.1012	18.8353	19.0894	33.4883	55.4731	28.3975	58.002	33.4472	19.7349	22.6331	33.4543	54.5132	62.3075	131.748	153.707	100.569	30.1059	22.5876	37.5634	29.8949	30.038	28.5987	28.8446	30.5727	43.8616	32.9694	241.172	173.503	160.768	191.814	0.46083	0.107681	0.965156	0.657901	0.0716338	0.00910178	0.023314	0.00456767	0.000818938	0.00062642	0.71159	0.973306	0.232407	0.989763	0.878219	0.312277	0.0523204	0.113286	0.0166519	0.00587964	0.00307785
B1917_3294	BP3515	hypothetical protein		0.497441	0.626905	-0.131398	-0.0469417	0.414738	0.655187	-0.302716	-0.0797755	0.37332	0.607392	147.372	255.305	214.263	202.859	204.95	172.926	168.897	163.244	212.303	131.011	169.676	169.921	154.229	220.094	230.103	193.587	243.845	267.356	53.6751	52.2869	154.291	247.909	219.573	116.864	137.976	180.581	246.378	232.1	154.319	131.585	191.096	61.06	285.273	292.414	212.915	0.825827	0.31669	0.891207	0.667054	0.468192	0.289433	0.265511	0.243099	0.460374	0.457265	0.413151	1	0.488006	0.956768	0.88281	0.781981	0.525413	0.511258	0.367205	0.631914	0.581163
B1917_3295	BP3517	hypothetical protein		3.59069	-0.0564207	0.459839	-0.179714	-0.940099	-0.791767	-0.425442	-1.05088	-0.395759	-1.04213	26.5935	17.1346	17.651	17.6202	19.7498	6.69902	7.24436	9.46496	30.329	27.1464	16.1768	13.0709	8.36179	7.02428	10.5621	9.75477	47.7109	14.9538	13.16	20.0848	23.9774	3.71678	5.77823	17.7383	22.996	12.5573	4.86178	7.44376	20.3818	17.5446	12.558	287.81	246.608	316.421	283.613	0.00420192	0.337479	0.705835	0.430345	9.77184e-10	0.0548161	0.911256	0.164967	0.134673	0.465477	0.389261	0.0972524	0.509022	0.859511	0.760017	8.18508e-08	0.173389	0.965082	0.27611	0.273702	0.588834
B1917_3296	BP3518	phospholipase D		4.298	-0.159556	0.0486692	-0.590014	-0.490506	-0.0227633	-0.331396	-0.526247	-0.385111	-0.628165	11.6347	13.7077	7.35457	9.03602	10.4332	5.56359	4.13963	4.94518	16.4282	16.5239	9.52011	9.80315	5.57453	5.35183	8.29881	7.25708	21.1628	9.9692	11.0899	11.2873	13.3773	4.33625	1.75098	13.5645	20.6964	10.0871	5.71974	4.03203	18.9259	21.0536	12.4328	180.725	286.572	308.943	258.747	0.194739	0.444329	0.280293	0.937202	5.30523e-14	0.21308	0.732673	0.967108	0.443975	0.424906	0.733311	0.769765	0.60827	0.540017	0.988925	1.24425e-11	0.432553	0.870601	0.979921	0.617354	0.552414
B1917_3297	BP3519	transposase		-0.183931	0.0240528	0.300689	0.13194	-0.731915	-1.01547	-0.384448	-0.926144	-0.297477	-0.839929	60.9434	42.8365	44.1274	56.9269	51.2086	36.7878	42.2243	40.2527	32.8565	50.752	40.5746	22.0571	37.1635	24.0833	25.6509	27.2387	56.2138	66.1592	57.5196	56.7686	59.1653	38.2829	39.9223	19.8251	22.996	30.2566	26.3108	29.1547	13.1026	19.2991	21.9668	44.7978	52.9606	54.9014	50.8866	0.00323214	0.152557	0.668376	0.306187	0.681297	0.0422775	0.951139	0.0138185	0.0728463	0.390201	0.0716314	0.0861414	0.300322	0.841531	0.660929	0.894663	0.144501	0.979345	0.0391728	0.17517	0.521553
B1917_3298	BP3521	hypothetical protein		-0.657142	-0.185365	0.0356251	-0.224599	0.0514903	0.299272	0.310322	0.205316	0.191003	0.0889808	37.1201	69.3951	61.7784	46.9873	53.8202	75.6194	68.3039	72.6888	65.7129	55.4731	67.5596	41.6634	51.0998	71.9153	81.4793	61.5394	65.2836	70.011	75.4113	73.0357	70.9354	72.1056	60.4088	78.257	45.9921	64.1909	69.3519	68.3378	74.2479	66.6696	69.6518	54.3096	40.2891	37.388	43.9956	0.537243	0.274344	0.479313	0.901996	0.15508	0.828314	0.639419	0.437491	0.896973	0.584594	0.411335	0.990431	0.443948	0.7082	0.978964	0.48068	0.925062	0.815905	0.560894	0.940903	0.694094
B1917_3299	BP3522	hypothetical protein		0.288084	1.07739	0.537176	-0.913625	1.82512	2.57008	1.30139	0.497506	2.46368	1.66697	17.175	67.6817	49.0304	24.3973	39.5711	108.66	113.012	127.086	80.2456	63.735	98.5477	9.80315	15.7945	116.737	78.4615	55.199	13.0378	13.5944	31.9389	27.5544	21.5314	61.6986	62.8602	81.3873	64.3889	67.5837	120.544	113.311	91.718	77.1964	100.692	48.173	12.3466	16.7262	25.7486	0.410522	0.000842907	0.103507	0.0715352	0.605	0.0105635	0.0371327	3.73472e-08	3.65969e-05	1.91869e-08	0.00210912	0.957557	0.007623	0.330135	0.33536	0.863094	0.0572612	0.152966	9.25264e-07	0.000469883	3.64862e-07
B1917_3300	BP3523	hypothetical protein		-1.2209	-0.884159	0.472783	-0.762072	-0.540008	0.110123	0.886747	0.243872	0.0294298	-0.591838	10.5266	12.8509	10.2964	6.77702	10.1127	21.2325	18.0074	20.472	12.6371	18.8844	18.2467	10.6201	11.1491	12.7106	12.071	11.6377	22.391	20.6181	20.849	22.2427	21.5252	14.8671	12.2569	12.5211	11.498	12.7858	22.164	21.8143	16.0143	8.77232	17.1912	8.28452	7.79788	10.8228	8.96842	0.504864	0.00156571	0.0119	0.0456377	0.00611702	0.173491	0.0436272	0.792999	0.203824	0.931764	0.172493	0.990431	0.0115777	0.103823	0.268484	0.0605052	0.380039	0.173033	0.858688	0.360414	0.956227
B1917_3301	BP3524	acetyltransferase		0.0815459	-0.36027	-0.699027	-0.404838	0.0996917	-0.202905	-0.180707	-0.249606	-0.470929	-0.554378	501.398	221.893	300.066	370.025	348.346	178.83	215.675	199.934	403.755	579.516	315.542	373.337	350.266	222.77	227.086	293.365	292.312	281.403	775.849	756.251	526.454	260.423	299.768	728.312	722.076	502.644	206.054	216.696	559.043	521.076	375.717	446.137	557.224	630.48	544.614	0.543652	0.650182	0.328353	0.0926611	0.891056	0.286419	0.496873	0.699191	0.853466	0.340445	0.1277	0.991996	0.777742	0.586667	0.374524	0.973072	0.521273	0.714132	0.786367	0.91178	0.471158
B1917_3303	BP3525	hypothetical protein		-0.562854	-1.04007	-0.184984	0.14597	-1.65706	-1.63377	-0.734833	-0.477918	-1.70545	-1.45522	39.3362	46.2634	21.5734	32.9815	35.0386	21.6867	19.2493	19.9402	25.2742	21.245	21.4791	38.3957	15.7945	21.0728	24.8964	25.0399	36.846	61.6278	119.771	118.019	84.0659	22.9202	24.8639	22.9554	22.996	23.4339	23.022	22.1245	20.3818	19.2991	21.2068	48.7866	55.235	62.7725	55.5981	0.185593	0.00569597	0.63932	0.397348	0.28734	0.00304323	0.0280277	0.000549169	0.000379431	2.90144e-05	0.00100627	0.757442	0.0285855	0.824135	0.735867	0.655977	0.0242768	0.126737	0.00306663	0.0032399	0.000228863
B1917_3305	BP3526	ribonuclease R	rnr	0.0526197	0.510759	-0.133868	-0.134696	0.573426	0.548454	-0.021478	-0.122021	0.539914	0.441554	1246.02	811.323	828.124	979.505	966.242	906.752	882.777	884.017	1029.92	1167.29	974.153	930.483	819.456	945.268	856.287	887.873	839.333	1147.14	638.039	561.877	796.597	940.842	863.933	1226.03	1165.9	1049.18	819.639	755.128	1048.21	1135.14	939.527	841.953	840.547	740.676	807.725	0.773696	0.947767	0.730824	0.656674	0.928278	0.403069	0.317154	0.262686	0.257087	0.222305	0.672623	1	0.97202	0.873513	0.878061	0.978335	0.644545	0.563225	0.386503	0.422238	0.347123
B1917_3306	BP3527	tRNA/rRNA methyltransferase		-0.452331	0.230835	-0.0408925	0.0194869	0.169503	0.403245	-0.0710744	0.148797	0.213758	0.437123	123.549	122.512	133.363	131.926	127.838	126.146	122.119	124.693	121.316	128.65	124.585	151.949	157.945	135.468	122.219	141.895	171.854	166.531	86.6491	83.825	127.215	108.158	100.681	153.384	147.175	127.35	131.697	114.861	152.863	142.112	135.383	81.311	100.073	91.3055	90.8965	0.642559	0.783567	0.949902	0.878492	0.38851	0.334965	0.590666	0.339538	0.703398	0.577001	0.656423	1	0.873091	0.984026	0.970646	0.731701	0.575394	0.784046	0.468062	0.817613	0.687632
B1917_3307	BP3528	Cys/Met metabolism PLP-dependent enzyme		-0.757589	0.212477	0.125883	-0.0863699	0.0961387	0.43742	0.0502288	0.08413	0.312343	0.355906	149.034	164.492	191.709	181.172	171.602	213.914	191.251	207.857	176.288	115.667	180.995	160.935	175.598	211.063	179.556	181.788	245.64	243.339	86.7969	114.865	172.66	183.485	177.374	157.557	131.077	162.374	212.345	208.115	142.672	177.201	185.083	81.311	115.669	102.522	99.8338	0.803838	0.867278	0.786708	0.661608	0.166144	0.460683	0.649332	0.341948	0.832843	0.462715	0.83542	1	0.924081	0.902981	0.879997	0.496176	0.696358	0.821063	0.470462	0.898204	0.586793
B1917_3308	BP3529	hydroxylase		0.186589	1.09662	0.43931	-0.253846	1.35766	1.41377	0.722946	0.0416868	1.8849	1.19896	60.9434	62.5413	75.9972	46.9873	61.6173	97.8738	101.007	95.8726	96.6738	132.191	104.724	39.2126	62.2489	69.9083	81.4793	63.2123	44.971	32.3999	27.5029	29.2143	33.522	44.4775	49.7278	113.734	103.482	77.8553	44.185	38.9763	116.467	100.004	74.9083	26.0809	38.3396	47.4238	37.2814	0.897487	0.0112387	0.529224	0.187553	0.672029	0.00468963	0.00768375	0.00154569	0.00244691	1.20487e-06	0.102254	1	0.0461754	0.745918	0.527007	0.893089	0.032605	0.0511959	0.00688321	0.0139971	1.46669e-05
B1917_3309	BP3530	DNA-binding protein HU-beta	hupB	-1.03374	0.53095	0.34356	-1.19983	1.33397	2.34903	1.17907	0.584548	1.77846	1.18868	608.88	1321.08	1080.63	626.648	909.309	1839.62	2338.27	2159.77	1793.21	2426.65	2111.5	663.347	652.22	1952.75	2184.1	1363.1	1025.17	916.033	420.085	555.901	729.297	1122.59	973.895	2153.63	2288.11	1634.56	2108.8	2262.38	3234.88	4459.84	3016.48	233.501	445.454	365.812	348.256	0.269444	0.00175109	0.0304735	0.350551	0.0860431	0.0520968	0.319346	4.75582e-05	0.0175561	0.000336062	0.0452733	0.843695	0.0125978	0.168034	0.701685	0.345153	0.166615	0.56552	0.000418275	0.0628186	0.00181051
B1917_3311	BP3531	siderophore-mediated iron transport protein	tonB	-0.249883	-3.21338	2.77473	-2.29089	0.353042	0.913214	6.35389	1.71844	3.24561	-1.42083	0.554031	2.57019	3.92244	1.3554	2.10052	269.096	298.468	303.198	6.95041	7.08167	176.959	3.26772	1.85818	11.7071	9.80769	6.66018	4.72385	1.81258	32.6782	51.291	22.6264	38.2829	32.9184	10.4343	18.3968	25.0081	40.7532	34.0138	32.0285	28.0714	33.7167	18.7169	18.1951	18.8908	18.6009	0.00668807	1.90442e-09	1.00121e-08	0.000975847	0.746356	0.0829938	0.00028289	0.198776	0.637667	0.00145149	0.0239935	0.12049	1.81074e-07	2.07192e-06	0.0227353	0.931291	0.228282	0.00485466	0.31443	0.772047	0.00625013
B1917_3312	BP3532	MotA/TolQ/ExbB proton channel family protein	exbB	0.542286	-1.32179	3.2872	-1.60224	2.17473	2.44039	6.80218	2.08577	5.58115	0.843601	2.77016	5.14038	5.88365	2.25901	4.0133	712.026	771.421	774.319	18.3238	16.5239	458.523	4.90158	4.64544	27.7626	29.4231	16.6832	2.83431	0.679718	17.8917	24.8985	11.5761	60.7075	62.8602	27.1291	32.1945	45.7228	48.6893	51.2792	52.4103	49.125	50.3759	17.7964	19.1698	12.5939	16.52	0.000725367	1.08034e-10	0.000550639	0.000124382	0.476849	0.307056	0.0990789	0.000739842	0.00362065	1.79002e-06	0.00113627	0.0375271	1.72756e-08	0.0150167	0.00568282	0.783543	0.546395	0.28759	0.00387316	0.0188869	2.0852e-05
B1917_3313	BP3533	biopolymer transport protein ExbD/TolR	exbD	-0.0179983	-1.63814	2.93938	-1.69476	1.76732	2.01247	6.36064	1.86558	4.82684	0.31852	2.21613	5.14038	4.90304	1.3554	3.40374	440.319	452.876	490.423	10.7415	24.7858	283.829	1.63386	1.85818	24.0833	20.3698	11.9863	2.55088	2.26573	18.3353	25.2305	12.0956	42.9908	40.2725	29.216	32.1945	36.1684	33.532	43.7321	33.4843	45.616	39.0911	13.5007	12.3466	9.24862	11.6987	0.0113	1.1898e-10	0.00214557	0.000156356	0.979565	0.701345	0.0320273	0.00217661	0.00761173	2.37547e-06	0.00788301	0.155896	1.81987e-08	0.0369958	0.00639605	0.995611	0.864529	0.13893	0.00906189	0.0332486	2.65298e-05
B1917_3314	BP3534	response regulator protein	basR	0.117197	0.246681	0.0241504	-0.0347794	0.40631	0.321851	0.223222	-0.00283877	0.52485	0.302857	193.911	177.343	188.767	194.274	188.574	231.173	268.455	224.5	205.353	194.746	224.845	183.809	192.321	195.676	181.065	188.218	194.717	275.966	127.608	145.407	185.924	202.812	190.156	236.858	243.758	218.396	184.962	173.688	181.98	203.518	186.037	176.123	198.521	216.654	197.099	0.993262	0.429319	0.910182	0.928071	0.81536	0.502363	0.576815	0.442365	0.336887	0.181171	0.0922718	1	0.593567	0.967378	0.984666	0.952659	0.731806	0.774221	0.564878	0.510409	0.300358
B1917_3315	BP3535	sensor kinase		0.457558	0.488085	0.193745	-0.173524	0.589492	0.757762	0.319323	0.0440776	0.862888	0.584502	50.4168	49.6903	51.482	33.4333	46.2556	63.0162	55.4711	61.2564	55.6033	59.0139	58.8722	43.2973	43.6671	60.2081	41.4941	47.1667	40.7196	55.9635	29.8688	27.5544	38.5265	45.4687	37.6461	68.8662	55.1905	51.7928	50.6197	45.1795	61.1453	52.6339	52.3946	37.7406	51.0111	66.1178	51.6232	0.88359	0.233557	0.556121	0.503197	0.324053	0.170398	0.248884	0.0631333	0.160744	0.0204563	0.182982	1	0.398474	0.767724	0.796894	0.684604	0.376073	0.493282	0.132678	0.310201	0.0544778
B1917_3316	BP3536	potassium uptake protein	kup	0.631325	2.17902	-0.193194	-0.368142	2.48453	2.59855	0.132607	0.00601198	2.37867	2.24581	81.4426	97.6672	126.499	56.9269	90.6338	87.3143	87.7602	94.2242	104.256	139.273	102.566	85.7776	96.6252	101.685	79.216	90.8259	28.4376	42.5957	9.46338	12.7812	23.3195	88.4594	78.2688	145.036	154.073	116.46	95.6627	83.1219	149.952	129.83	114.642	14.728	47.1122	43.8817	35.2407	0.985664	0.670083	0.257272	0.525291	0.272874	9.48801e-06	2.47416e-05	5.30136e-07	3.07814e-06	9.64697e-07	0.00119403	1	0.792564	0.513883	0.807457	0.639579	0.000327243	0.000805936	9.18728e-06	6.01606e-05	1.20348e-05
B1917_3317	BP3537	argininosuccinate synthase	argG	-0.450319	0.300128	-0.0981906	-0.407531	0.423839	0.766995	0.0614844	0.0170023	0.409279	0.374059	467.602	635.694	636.906	532.674	568.219	560.901	565.681	547.107	652.706	710.527	607.384	484.439	477.551	654.262	682.766	574.755	1005.05	863.922	132.487	146.569	537.006	554.916	515.138	751.267	733.574	638.724	680.506	671.075	840.02	747.401	734.751	145.133	538.054	469.515	384.234	0.967225	0.845824	0.272989	0.731044	0.551964	0.566209	0.636664	0.222079	0.497951	0.478494	0.942286	1	0.911924	0.531624	0.910699	0.831835	0.781163	0.814468	0.341316	0.665827	0.601408
B1917_3318	BP3538	ornithine carbamoyltransferase	argF	-0.98088	0.171235	0.191673	-0.328839	0.456799	0.693405	0.505405	0.126968	0.733888	0.367791	118.563	326.414	256.429	206.925	227.083	390.36	382.088	403.537	278.016	191.205	329.041	140.512	163.52	342.517	343.269	247.454	359.579	357.532	102.323	114.367	233.45	356.316	334.612	233.728	202.365	281.755	342.827	352.441	263.507	236.853	298.907	87.4477	138.412	121.019	115.626	0.773261	0.163021	0.383984	0.539642	0.0951301	0.513851	0.747873	0.176091	0.373188	0.129065	0.409527	1	0.313392	0.635739	0.815139	0.364812	0.742089	0.879033	0.289076	0.546804	0.233085
B1917_3319	BP3539	acetylornithine aminotransferase	argD	-1.39116	-0.398522	0.147986	-0.27855	-0.631574	-0.509306	-0.0469172	-0.442733	-0.400827	-0.783502	162.331	307.566	190.728	213.25	218.469	246.955	246.722	239.176	183.87	160.518	215.448	150.315	119.852	176.611	194.645	160.356	616.651	464.474	131.452	125.489	334.516	206.777	212.219	173.209	170.171	190.594	217.207	199.637	189.259	140.357	186.615	87.4477	152.384	134.203	124.678	0.230109	0.879462	0.396556	0.593369	0.0332996	0.170577	0.479164	0.349965	0.240361	0.419198	0.147547	0.80996	0.93079	0.647972	0.847532	0.196557	0.376232	0.701217	0.477941	0.402853	0.547887
B1917_3320	BP3540	hypothetical protein		-1.36205	-0.00632795	0.257418	-0.662947	0.105815	0.541215	0.388222	-0.164252	0.441466	-0.111804	52.633	95.9537	74.5263	60.0895	70.8006	90.7206	98.5233	93.852	73.9271	116.848	94.7741	60.4528	56.6744	68.9049	64.8816	62.7284	118.852	105.809	53.6751	51.457	82.4484	59.0969	55.1559	103.299	101.183	79.6836	97.0211	93.1503	109.188	84.2142	95.8934	28.5356	37.0399	28.533	31.3695	0.598027	0.185626	0.0288751	0.394642	0.00950429	0.800092	0.988324	0.2153	0.816371	0.275281	0.455322	1	0.34226	0.163843	0.73372	0.0842219	0.912982	0.996472	0.333668	0.888063	0.404487
B1917_3321	BP3541	LysR family transcriptional regulator		0.213934	-0.0985099	0.166309	0.0571416	-0.390839	-0.188581	-0.0835771	-0.115446	-0.133858	-0.158087	38.2282	40.2663	32.8504	31.1743	35.6298	33.3816	34.5659	40.2527	29.6972	30.6872	33.7169	27.7756	31.589	35.4559	35.4586	32.5698	44.5931	34.2125	47.3169	51.6229	44.4364	26.2653	27.3153	44.8674	20.6964	29.7861	25.0239	26.9836	36.396	40.3526	32.189	57.378	45.4876	48.4077	50.4244	0.695349	0.733022	0.840623	0.556681	0.626847	0.700479	0.80697	0.638306	0.356285	0.700711	0.141831	1	0.838962	0.932228	0.825982	0.869577	0.864358	0.914895	0.738972	0.531222	0.785208
B1917_3322	BP3542	short chain dehydrogenase		0.133042	-0.917945	-0.48156	0.334994	-0.357988	-0.777074	0.230196	0.529204	-0.637403	-0.315475	1.66209	10.2808	7.84487	5.87341	6.41528	8.06153	4.96756	8.50783	8.21412	7.08167	7.36654	5.71851	9.29088	9.03122	12.071	9.0279	8.40845	9.9692	20.5533	16.267	13.7995	12.0176	11.0312	5.21713	6.89881	8.79118	8.72261	7.44376	1.45584	3.50893	5.28278	14.1144	15.9207	14.3649	14.8	0.26118	0.512377	0.357399	0.0722298	0.773795	0.523892	0.086593	0.128783	0.462715	0.101574	0.351282	0.833784	0.667371	0.612344	0.336083	0.939306	0.750429	0.261713	0.2308	0.634138	0.193588
B1917_3323	BP3543	D-isomer specific 2-hydroxyacid dehydrogenase		0.0644798	-0.574728	0.0185451	-0.0472631	-0.614051	-0.745663	0.0180103	-0.281625	-0.499619	-0.790806	47.6467	94.2403	84.3324	66.8666	73.2715	92.9915	88.3812	88.2687	71.3996	33.0478	74.8178	49.8327	32.5181	77.9361	78.4615	59.6871	153.714	160.64	91.8243	99.9261	126.526	98.7426	95.2533	47.9976	43.6925	71.4215	74.9286	82.0881	37.8519	36.8437	57.9281	130.405	136.463	121.216	129.361	0.431593	0.957134	0.900114	0.958711	0.897121	0.0833459	0.172681	0.102664	0.172739	0.215804	0.466347	0.967098	0.977361	0.962751	0.990527	0.973072	0.229071	0.402845	0.192727	0.326017	0.340906
B1917_3324	BP3544	Tripartite tricarboxylate transporter family receptor		1.1917	-1.51591	0.0969504	1.60918	-2.0481	-3.3758	-0.31904	-0.33346	-1.74373	-1.77944	4.98628	11.9942	14.7091	6.77702	9.61666	6.35839	5.79549	5.95548	16.4282	7.08167	8.32385	6.53544	5.57453	7.35877	10.5621	7.50772	25.8867	31.9468	36.6706	32.5341	31.7595	8.05303	8.5798	4.17371	2.2996	5.77654	2.78837	1.86094	1.45584	3.50893	2.40352	107.085	50.6862	55.0981	70.9565	0.453013	0.418471	3.49401e-05	0.787327	0.0108913	0.000143709	0.00145758	4.40578e-11	1.72668e-05	1.63649e-05	0.069619	0.971315	0.58443	0.00211409	0.932598	0.0934524	0.00239925	0.0152159	2.29226e-09	0.000253102	0.000137741
B1917_3325	BP3545	hypothetical protein		0.629903	-0.374745	1.80207	1.76594	-2.61444	-2.38474	-0.367134	-0.28979	-0.69049	-0.614887	48.7548	15.4211	21.5734	25.3009	27.7625	10.7866	9.31417	11.5919	40.4387	43.6703	23.1603	32.6772	21.369	15.721	22.6331	23.1001	47.8998	61.6278	33.7133	27.7204	42.7403	5.57518	4.20235	8.34741	9.19842	6.83084	6.93519	5.78959	4.36752	8.77232	6.46615	85.6067	61.4083	47.0302	64.6817	0.462826	0.446657	1.96266e-07	0.000779337	0.193337	0.18276	0.435528	6.51258e-07	3.34046e-07	0.174306	0.074454	0.973306	0.610703	3.00201e-05	0.0191728	0.533876	0.392521	0.669771	1.1015e-05	9.40138e-06	0.292421
B1917_3326	BP3546	hypothetical protein		-0.838917	-0.579624	1.40914	1.97034	-2.84067	-2.56919	-0.862536	-0.0336094	-1.38064	-0.560671	60.9434	29.1288	36.7728	67.7702	48.6538	18.621	15.7306	22.2799	44.2299	41.3097	28.4342	57.1851	70.6107	34.1179	30.9319	48.2114	117.813	127.787	54.7102	42.8255	85.7838	6.31853	8.92999	11.4777	20.6964	11.8557	14.3709	12.1995	5.82336	10.5268	10.7301	99.4143	18.52	22.8264	46.9202	0.927462	0.017969	5.81707e-08	0.000612189	0.192682	0.248513	0.222435	4.95995e-07	1.11733e-07	0.00296267	1.4986e-09	1	0.0661242	1.07708e-05	0.0169581	0.532904	0.475404	0.466901	8.7684e-06	3.85369e-06	0.0113044
B1917_3327	BP3547	GntR family transcriptional regulator		-0.250518	-0.27608	0.396541	0.428777	-1.00735	-0.911661	-0.317005	-0.265637	-0.524651	-0.482924	60.3894	63.398	46.5789	59.6377	57.501	40.9889	38.7056	42.805	58.1307	59.0139	47.9288	53.9173	59.4616	45.8251	32.4408	47.9112	86.7298	92.8948	67.7223	78.0154	81.3406	27.1325	28.0157	50.0845	41.3929	36.6564	23.165	25.0193	45.1311	52.6339	36.4873	77.629	65.3073	57.6563	66.8642	0.381683	0.244147	0.218454	0.201253	0.58603	0.237215	0.472705	0.0300183	0.015816	0.139708	0.730578	0.946502	0.410371	0.472979	0.544214	0.854206	0.462339	0.69668	0.0728556	0.0587548	0.247727
B1917_3328	BP3548	transposase		-0.145136	0.494052	-0.762966	0.604606	-0.171045	-0.74904	-1.39052	-0.672522	-0.817279	-0.115283	67.5918	53.974	82.3712	98.4926	75.6074	16.6908	22.975	21.2164	39.175	54.2928	30.87	58.002	61.3198	30.773	42.2485	48.0858	90.6979	93.348	32.3825	34.8579	62.8216	41.9997	44.65	55.3016	57.4901	49.8603	33.3175	31.7393	30.5727	21.0536	29.1708	31.6039	65.6322	69.2662	55.5008	0.0456179	8.02337e-05	0.0540154	0.0304054	0.79235	0.809916	0.285062	0.110961	0.710377	0.0806328	0.137098	0.336444	0.00135054	0.227692	0.217824	0.948125	0.916003	0.530964	0.20567	0.822617	0.163591
B1917_3330	BP3550	AraC family transcriptional regulator		-0.307054	-0.0289121	0.0354075	0.390751	-1.50848	-1.65753	-1.45988	-1.34712	-1.39629	-1.31519	62.0515	53.974	55.8947	54.2161	56.5341	16.8043	14.0748	18.5577	27.8016	34.2281	22.2933	28.5925	22.2981	19.7349	18.8609	22.3716	78.1324	85.1913	54.4144	52.2869	67.5063	15.9822	15.2335	23.9988	34.4941	22.4271	13.7274	13.957	23.2935	21.0536	18.0079	47.8661	61.4083	50.769	53.3478	1.04531e-05	5.82785e-07	0.208681	0.91487	0.516917	0.00229208	0.941972	9.74794e-05	0.000609618	0.000388632	0.105165	0.00105069	2.15815e-05	0.463471	0.979784	0.811491	0.0195717	0.976419	0.000725016	0.00470391	0.00206508
B1917_3331	BP3551	antioxidant protein	ahpD	-0.449898	-0.986522	0.0366685	-0.240072	-0.11632	0.152232	0.946982	0.836903	0.0432889	-0.0684893	54.2951	107.091	101.003	96.6854	89.7686	216.299	205.74	217.854	140.272	99.1433	175.861	129.892	106.845	189.656	213.506	159.975	48.6556	82.699	371.585	323.515	206.614	219.786	226.402	107.473	114.98	167.16	203.909	226.621	122.291	171.937	181.189	321.255	60.1087	62.379	147.914	0.0234275	0.00438335	0.496358	0.914289	0.547595	0.90829	0.091212	0.790982	0.843196	0.934664	0.556112	0.232164	0.0232588	0.721651	0.979784	0.830923	0.96391	0.272629	0.857433	0.904654	0.958364
B1917_3332	BP3552	alkyl hydroperoxide reductase	ahpC	0.614295	0.892367	-0.213555	-0.272205	1.73998	1.78993	0.677731	0.60252	1.64289	1.56368	2268.76	2697.84	2978.11	3094.39	2759.77	3361.66	4138.81	4310.12	4886.14	5874.24	4514.19	4038.9	3822.27	4124.93	4775.59	4190.42	1372.47	1574.68	1824.66	2158.54	1732.59	3360.22	3530.32	7181.91	6473.39	5136.46	3358.63	3452.35	6830.81	5852.89	4873.67	3575.54	2292.9	1910.72	2593.06	0.172	0.0714362	0.608045	0.601268	0.352183	0.00724853	0.0827637	0.00158076	0.00453342	0.00107415	0.238258	0.738432	0.17648	0.802666	0.851211	0.700549	0.044816	0.25548	0.00697758	0.0225901	0.00480995
B1917_3334	BP3554	osmolarity response regulator	ompR	0.00365265	-0.0754137	0.0551856	-0.00391925	-0.305073	-0.0451015	-0.134953	-0.0296864	-0.146414	-0.0407254	927.448	1182.29	1012.97	1450.28	1143.25	1112.83	1208.36	1206.25	971.161	815.572	1062.84	1245.82	1273.78	914.495	1046.41	1120.12	1183.13	1501.95	1451.45	1484.62	1405.29	1237.32	1129.91	811.786	832.457	1002.87	1211.16	1239.9	847.299	1024.61	1080.74	1753.86	1231.09	1147.22	1377.39	0.945356	0.685036	0.992317	0.858367	0.995293	0.938324	0.878017	0.927211	0.545631	0.733555	0.7615	1	0.802249	0.999231	0.960597	0.998415	0.973097	0.951591	0.955176	0.70523	0.812546
B1917_3335	BP3555	acetyltransferase		0.0768665	0.0469558	0.348146	0.103359	-0.463086	-0.19307	-0.134456	-0.157592	-0.0125949	-0.0462732	130.197	149.071	135.814	114.757	132.46	110.364	99.3512	101.35	139.008	172.321	124.479	101.299	103.129	129.113	140.325	118.467	157.682	111.7	137.367	190.723	149.368	56.8668	56.5566	139.819	137.976	97.8047	63.1317	61.7211	168.878	140.357	108.522	172.748	139.062	150.339	154.05	0.628505	0.638538	0.789127	0.321888	0.875303	0.914789	0.909797	0.663981	0.320377	0.972899	0.570828	1	0.771939	0.904872	0.672369	0.971697	0.966627	0.965082	0.75865	0.493254	0.982675
B1917_3336	BP3556	bacteriophage-related DNA polymerase		0.822422	0.94838	0.347971	0.0737055	0.744184	0.933993	0.166626	0.00938914	1.19212	1.0283	48.2007	90.8134	98.0609	50.6017	71.9192	61.6537	68.9249	62.373	101.097	123.929	83.5955	45.748	48.3126	96.6675	96.568	71.824	46.955	58.0026	31.9389	35.8539	43.1876	49.1854	49.3776	81.3873	80.4861	65.1091	57.1974	49.8318	80.0713	82.4598	67.3901	51.2413	80.2532	92.2894	74.5946	0.980155	0.624814	0.838302	0.295099	0.0816816	0.0197461	0.0256935	0.0215135	0.0709754	0.00298995	0.0697896	1	0.761641	0.932095	0.652348	0.335696	0.0869802	0.119722	0.0560625	0.172558	0.0113715
B1917_3337	BP3557	lysophospholipid transporter LplT		-0.608637	0.438177	-0.0389679	-0.445321	0.79206	0.897617	0.354737	-0.0433097	0.858264	0.461591	54.2951	79.6759	113.26	68.222	78.8633	106.844	107.63	112.091	90.9871	97.9631	103.103	74.3406	55.7453	88.3053	86.7603	76.2879	88.9028	69.3313	56.0409	55.9387	67.5534	117.946	120.818	101.212	68.9881	102.241	109.891	110.312	98.9972	78.9508	99.5377	39.2748	48.4119	42.3075	43.3314	0.896754	0.233972	0.162585	0.885727	0.191503	0.268552	0.280937	0.0292427	0.0606677	0.0212879	0.0427721	1	0.398795	0.404874	0.973746	0.530897	0.501735	0.526669	0.0715906	0.153741	0.0562667
B1917_3338	BP3558	chromosome partition protein		0.0708204	0.995036	0.0910776	-0.543374	1.19038	1.36534	0.31702	-0.214471	1.38132	0.850756	562.342	916.701	1064.45	521.378	766.218	921.513	859.802	863.385	1046.35	1206.24	979.459	470.551	421.806	936.571	811.02	659.987	605.786	498.007	334.619	345.592	446.001	743.605	704.944	1080.99	1083.11	903.163	798.905	768.464	1033.65	1108.82	927.459	232.887	589.065	551.965	457.972	0.64558	0.371156	0.191072	0.767892	0.901473	0.105901	0.0500704	0.00481514	0.0152529	0.00202607	0.266773	1	0.542012	0.438767	0.922632	0.973072	0.271885	0.187391	0.0172443	0.0569636	0.00823859
B1917_3339	BP3559	hypothetical protein		0.0610203	1.08048	0.0978228	-0.406924	1.36743	1.45484	0.410271	-0.0734201	1.5684	1.08208	126.319	228.747	255.939	124.245	183.813	238.326	243.41	244.919	272.961	252.579	250.439	128.258	96.6252	249.195	222.559	174.159	110.444	71.8236	110.16	110.217	100.661	198.105	197.16	263.987	264.454	230.927	180.601	171.206	250.405	294.75	224.24	88.6751	103.647	115.706	102.676	0.859924	0.199056	0.282943	0.71032	0.901226	0.0217024	0.0146425	0.000457048	0.000960837	3.51888e-05	0.0741093	1	0.357429	0.542071	0.902345	0.973072	0.0923131	0.0816685	0.00265329	0.00662789	0.000267374
B1917_3340	BP3560	DNA ligase	ligA	0.84329	1.89856	0.0936581	-0.655932	2.4491	2.57665	0.669846	-0.0151904	2.63745	1.95582	186.155	366.68	402.54	135.992	272.842	420.222	383.33	407.525	471.996	546.469	445.908	142.963	132.86	418.112	384.009	269.486	125.56	107.169	56.9281	49.1331	84.6975	308.617	283.659	483.107	572.601	411.996	314.657	295.166	497.898	535.111	410.708	68.1172	205.669	171.985	148.59	0.975622	0.0697399	0.132561	0.758336	0.137423	0.000416984	0.000266172	1.40459e-07	7.60448e-07	6.7209e-09	0.00887755	1	0.173957	0.368774	0.917494	0.448691	0.0052391	0.00464474	2.83986e-06	1.84501e-05	1.43298e-07
B1917_3341	BP3561	peptidyl-prolyl cis-trans isomerase		-1.36226	1.16525	0.189605	-0.406329	1.38261	1.79517	0.441056	0.165122	1.65743	1.39202	5113.15	8810.61	7141.78	7970.22	7258.94	11192.8	11867.1	12458.6	7364.27	7504.21	10077.4	8456.85	8470.5	7414.97	8214.32	8139.16	4338.57	8558.56	1080.6	1103.67	3770.35	9892.47	9108.24	7803.79	7873.84	8669.59	11248.7	11843.6	8288.1	10165.4	10386.4	1599.22	1521.89	1180.28	1433.8	0.715461	0.287809	0.475344	0.653909	0.10784	0.0566806	0.0856473	0.0142348	0.0666211	0.0144193	0.181436	1	0.457943	0.705297	0.877155	0.393142	0.177247	0.260196	0.0401912	0.16343	0.040843
B1917_3342	BP3562	BolA-like protein		0.935172	1.24554	-0.293255	0.254597	0.985304	0.781429	-0.50646	-0.213075	0.806345	1.08921	417.186	305.853	372.631	392.163	371.958	190.07	209.051	203.816	303.29	439.063	269.058	419.902	464.544	176.945	224.068	321.365	151.919	197.798	176.551	208.65	183.729	228.706	213.444	419.458	434.625	324.058	132.412	122.512	334.843	454.406	261.043	362.985	338.558	328.818	343.454	0.615701	0.130919	0.586238	0.391874	0.0589272	0.0260073	0.00535935	0.104599	0.0260779	0.0487874	0.296662	1	0.268388	0.78657	0.733304	0.273852	0.104445	0.0400301	0.195942	0.0857401	0.109959
B1917_3343	BP3563	intracellular septation protein		0.0614828	-0.0502848	-0.0172025	0.145309	-0.0141935	-0.21336	0.0610327	-0.0330641	0.0782466	-0.0223363	185.6	137.934	145.13	174.395	160.765	184.28	187.939	173.826	146.59	164.059	171.339	197.697	227.627	92.9881	112.411	157.681	118.191	127.787	275.473	259.111	195.14	153.999	159.864	167.992	204.665	171.63	84.1517	78.4696	171.789	221.062	138.868	327.392	143.286	126.726	199.135	0.930705	0.830345	0.731209	0.948866	0.912688	0.963768	0.912816	0.650778	0.974333	0.842336	0.685096	1	0.902705	0.873513	0.989847	0.975318	0.984911	0.965315	0.748182	0.987937	0.895134
B1917_3344	BP3564	methionine sulfoxide reductase B	msrB	0.152724	-0.0575374	0.179394	0.167728	-0.338788	-0.216807	-0.0646838	-0.0300228	-0.0519307	-0.0209578	206.654	248.452	247.604	251.653	238.591	238.326	266.178	256.245	209.776	193.566	232.818	291.644	268.506	171.259	204.453	233.965	220.037	246.058	321.607	370.158	289.465	197.485	183.328	246.249	181.669	202.183	185.749	168.622	282.433	166.674	200.869	503.515	217.041	223.344	314.633	0.934801	0.820886	0.624762	0.505973	0.780463	0.963914	0.896735	0.614961	0.419029	0.890187	0.494339	1	0.897692	0.813176	0.797842	0.942958	0.984911	0.96006	0.718748	0.594379	0.928455
B1917_3345	BP3565	ABC transporter ATP-binding protein		-0.56214	0.846286	0.000411134	-1.0467	1.41312	1.68227	0.593837	-0.256948	1.52512	0.656859	30.4717	29.9855	51.9723	18.9756	32.8513	31.9055	37.6707	35.3075	63.8174	92.0617	52.1525	17.9724	16.7236	36.7939	36.9674	27.1143	15.4942	24.0167	22.0319	23.7366	21.3199	34.4422	32.218	68.8662	71.2877	51.7035	37.8933	39.3899	72.792	77.1964	56.8179	8.59136	17.8701	15.7423	14.0679	0.512589	0.122489	0.00518049	0.999142	0.22613	0.145744	0.061094	6.25137e-05	0.00164495	0.000302764	0.013239	0.990431	0.255282	0.0624642	0.999765	0.584192	0.340336	0.211961	0.000506736	0.010117	0.00166686
B1917_3346	BP3566	cobalt transport protein		-0.516745	0.532102	0.439454	-0.566143	0.905702	1.42462	0.699593	0.26899	1.33629	0.8713	2.77016	5.14038	9.80609	3.16261	5.21981	7.83445	6.41643	6.69992	13.9008	12.9831	9.56693	4.90158	3.71635	9.36571	6.0355	6.00478	3.49565	3.62516	5.17529	4.48173	4.19446	5.57518	3.85215	8.34741	16.0972	8.46799	6.29172	3.51511	21.8376	10.5268	10.5428	2.45467	2.92421	3.14847	2.84245	0.59368	0.0749753	0.302334	0.2218	0.317426	0.0847091	0.313337	0.00985399	0.0783438	0.000718392	0.159157	1	0.182788	0.563749	0.569142	0.679299	0.231013	0.559553	0.0303824	0.184906	0.00346206
B1917_3347	BP3567	BioY family protein		-0.16259	0.457613	0.0260065	-0.138817	0.709598	0.528456	0.269841	-0.139228	0.805732	0.37682	24.3774	35.1259	33.831	21.6865	28.7552	34.6305	33.531	31.0004	35.3839	44.8506	35.8793	19.6063	13.9363	35.1214	33.1953	25.4648	23.9971	19.2587	23.5106	30.2102	24.2442	26.2653	25.7394	39.6502	55.1905	36.7113	27.0258	21.0906	33.4843	33.3348	28.7339	22.0921	21.4442	20.0715	21.2026	0.699175	0.300714	0.67977	0.931083	0.709748	0.403469	0.280343	0.191435	0.0977641	0.021829	0.198222	1	0.471002	0.848039	0.985763	0.909596	0.64489	0.52656	0.306328	0.216988	0.0573949
B1917_3348	BP3568	hypothetical protein		0.512444	-2.45743	-1.89694	-0.692163	0.29753	-2.05685	0.871358	-0.369069	-1.48345	-2.73515	71.47	193.621	198.573	73.6436	134.327	335.973	286.049	288.15	185.765	160.518	251.291	37.5788	35.3053	190.659	150.133	103.419	124.804	99.2388	1611.73	1575.08	852.714	1668.71	1742.05	128.341	131.077	917.545	205.768	218.04	112.1	107.022	160.732	881.841	1434.49	1251.32	1189.21	0.488054	0.026775	0.16767	0.00171367	0.548673	0.00139821	0.00206989	0.00682982	0.743116	0.0250463	0.221069	0.989148	0.0886952	0.410484	0.0329801	0.83128	0.0133303	0.0202951	0.0227531	0.841959	0.0642534
B1917_3349	BP3569	branched-chain amino acid ABC transporter permease		-0.937633	-2.64422	-1.39648	-0.866451	0.00605648	-1.9991	1.31461	-0.284801	-1.25813	-2.85445	7.20241	18.8481	18.1413	3.16261	11.8386	36.2201	33.531	30.7877	19.5875	25.9661	29.2185	3.26772	0.929088	13.7141	19.6154	9.38156	6.89682	6.57061	166.644	160.678	85.1975	139.008	140.253	10.4343	6.89881	74.1486	21.3775	16.7485	14.5584	14.0357	16.68	41.7294	41.2638	47.4238	43.4723	0.667577	0.00120008	0.0927855	0.0187922	0.282795	0.00263337	0.00265574	0.0134742	0.994832	0.0734902	0.0257875	1	0.00969776	0.309987	0.162435	0.650243	0.0217469	0.0240796	0.0385072	0.997991	0.151915
B1917_3350	BP3570	branched-chain amino acid ABC transporter		-0.557793	-1.76313	-1.0914	-0.42401	0.675359	-1.04267	1.38755	0.22459	-0.268497	-1.44876	9.97256	31.699	38.7341	7.68062	22.0216	63.6975	56.299	57.7469	55.6033	60.1942	58.7082	8.16929	5.57453	40.8077	46.7751	25.3317	6.32995	3.85174	150.97	183.087	86.0598	194.016	193.833	49.0411	43.6925	120.146	31.6016	29.1547	33.4843	40.3526	33.6483	43.5704	60.7585	67.1017	57.1435	0.715557	0.000706507	0.395707	0.00646272	0.540101	0.11267	0.0463158	0.201685	0.436281	0.714223	0.377142	1	0.00674482	0.64738	0.0835876	0.828662	0.284343	0.17827	0.317889	0.608579	0.797156
B1917_3351	BP3571	aminotransferase		-0.448011	-0.27851	-0.335091	0.28974	0.109164	-0.196392	0.0934113	0.314677	-0.115273	0.103968	157.345	172.203	201.515	194.726	181.447	207.556	213.191	225.404	195.875	145.174	197.44	240.994	251.783	206.38	204.453	225.902	186.592	186.469	337.281	316.543	256.721	339.962	325.857	152.34	151.774	242.483	197.76	227.035	136.849	143.866	176.377	221.534	171.878	158.604	184.005	0.363281	0.746255	0.377862	0.292855	0.386047	0.821572	0.527453	0.656396	0.815545	0.764887	0.736034	0.932864	0.848235	0.630905	0.651725	0.730169	0.92115	0.737653	0.751938	0.887438	0.837756
B1917_3352	BP3572	glycine/betaine ABC transporter substrate-binding protein		-0.420655	-0.738236	-0.0668175	0.277324	-0.535031	-0.568658	0.183649	0.392984	-0.484862	-0.274841	68.6999	100.237	97.0803	91.2638	89.3203	126.032	114.047	112.463	85.3005	76.7181	102.912	126.624	136.576	105.364	101.095	117.415	132.835	118.044	212.335	230.062	173.319	152.636	149.884	53.2148	59.7897	103.881	106.745	106.694	78.6154	75.4419	91.874	180.112	96.8237	102.915	126.617	0.215326	0.523561	0.37902	0.847933	0.421294	0.535643	0.0840038	0.180436	0.272757	0.197062	0.756752	0.803306	0.676915	0.632129	0.958557	0.748541	0.754662	0.256755	0.293605	0.441989	0.319182
B1917_3353	BP3573	branched-chain amino acid ABC transporter permease		-1.9224	-2.26618	-1.62168	-1.28028	1.35287	-0.331262	2.05616	0.593815	-0.14938	-1.60287	8.8645	15.4211	15.1994	4.96981	11.1137	65.8548	58.3688	54.2906	26.5379	23.6056	45.7315	4.08465	5.57453	25.4212	30.1775	16.3145	5.66862	7.25033	121.693	112.873	61.8713	265.626	246.363	19.8251	18.3968	137.553	57.4119	57.6891	16.0143	19.2991	37.6036	14.4212	17.8701	15.5455	15.9456	0.293992	4.19306e-07	0.0202495	0.00785219	0.0248066	0.0585339	0.00491426	0.670907	0.137346	0.8277	0.26396	0.872913	1.65744e-05	0.137525	0.0962509	0.163121	0.180951	0.0375834	0.764592	0.277214	0.884791
B1917_3354	BP3574	branched-chain amino acid ABC transporter permease		-0.345833	-1.15844	-1.81402	-1.61017	2.88409	1.4429	2.27843	0.914097	1.18678	-0.170491	3.87822	14.5644	11.277	4.06621	8.44646	53.2515	55.6781	51.4724	19.5875	20.0647	40.0108	6.53544	7.43271	25.7557	21.1243	15.212	7.93606	7.93005	34.6005	35.3559	21.4556	266.989	254.242	11.4777	18.3968	137.776	68.0649	71.8529	17.4701	19.2991	44.1718	15.0349	17.5452	16.923	16.501	0.090148	4.78727e-07	0.00164706	0.00578549	0.556376	0.782351	0.0634869	0.0204703	0.000661743	0.0254869	0.198906	0.519052	1.83061e-05	0.0316632	0.077096	0.835498	0.906322	0.217108	0.0539434	0.00497439	0.065162
B1917_3355	BP3575	hypothetical protein		-1.97489	-3.23284	-2.34451	-1.52013	1.72071	-0.432039	2.61611	1.18252	-0.508345	-1.95172	24.3774	86.5297	102.474	29.3671	60.687	494.819	468.193	472.238	258.429	210.089	380.754	41.6634	35.3053	228.456	243.683	137.277	30.705	27.1887	1337.44	1236.29	657.908	3661.65	3579.53	184.687	163.272	1897.28	548.452	609.458	171.789	185.973	378.918	124.881	188.449	177.495	163.608	0.0500632	3.37685e-08	0.0110442	0.000696093	0.0545276	0.0447929	0.000949716	0.630853	0.115503	0.521291	0.215976	0.359433	1.85621e-06	0.0993695	0.0184124	0.262778	0.150278	0.0119753	0.732608	0.244272	0.638248
B1917_3356	BP3576	ABC transporter ATP-binding protein		-1.62618	-3.01506	-1.76496	-1.63147	1.25361	-0.459229	2.50786	0.830402	-0.391145	-2.09545	3.32419	5.99711	21.0831	8.58422	9.74715	65.06	66.0272	76.3578	39.8069	40.1295	57.4762	7.35236	6.50362	34.4524	20.3698	17.1696	4.62937	6.11746	182.022	174.456	91.8062	382.457	331.986	28.1725	20.6964	190.828	85.0097	82.0881	16.0143	21.0536	51.0414	27.3082	29.567	30.304	29.0597	0.155126	5.1419e-09	0.00384311	0.00375197	0.0853466	0.0197138	0.0012189	0.598906	0.200764	0.597979	0.643002	0.715123	4.20679e-07	0.0526965	0.056697	0.345153	0.0869802	0.01371	0.705374	0.357252	0.704282
B1917_3357	BP3577	ABC transporter ATP-binding protein		-0.416849	-2.07916	-1.0834	-1.45349	0.834016	-0.0850705	1.86621	0.485991	-0.125981	-1.51606	16.0669	13.7077	26.9667	16.7166	18.3645	84.8164	77.4111	91.5123	40.4387	47.2111	68.2779	14.7047	13.0072	33.1145	41.4941	25.5801	10.109	11.1021	163.243	178.439	90.7235	293.13	200.662	28.1725	41.3929	140.839	91.7304	82.8118	59.6895	33.3348	66.8916	58.2985	72.1304	68.8727	66.4339	0.238842	1.25809e-07	0.000440404	0.0354705	0.603558	0.0467578	0.0056656	0.907634	0.320295	0.849106	0.326796	0.814983	5.82364e-06	0.0129112	0.236335	0.862085	0.154613	0.0415241	0.940517	0.493254	0.898259
B1917_3358	BP3578	endonuclease III	nth	-0.235052	0.978224	-0.427624	-0.232039	0.935124	1.24147	-0.380799	0.0104661	0.678311	1.04709	16.6209	35.1259	40.205	32.5297	31.1204	22.4815	24.4238	21.1632	25.2742	31.8675	25.042	31.8602	25.0854	37.1283	30.1775	31.0629	24.1861	35.3453	7.2454	6.63961	18.3541	36.7962	37.471	23.9988	22.996	30.3155	43.3985	42.5948	33.4843	14.0357	33.3784	5.82985	18.8449	20.8586	15.1778	0.9755	0.174882	0.47044	0.103584	0.710078	0.0586321	0.081819	0.0303583	0.0912132	0.163198	0.24633	1	0.328489	0.702621	0.398115	0.909596	0.181086	0.254051	0.0735541	0.207602	0.278164
B1917_3359	BP3579	ferredoxin		-0.340215	0.00421908	0.0659963	-0.25178	-0.251539	-0.0905182	-0.138768	-0.363672	-0.0707121	-0.300222	21.0532	20.5615	25.9861	27.5599	23.7902	23.3898	24.6308	19.4617	25.2742	17.7042	22.0921	18.7894	16.7236	21.4073	16.5976	18.3795	25.3198	37.1579	24.8414	24.0686	27.8469	21.8051	21.1869	19.8251	18.3968	20.3035	25.7388	23.2617	20.3818	8.77232	19.5387	22.3989	21.7691	20.2682	21.4787	0.25129	0.565173	0.417156	0.76971	0.438216	0.480611	0.991953	0.833338	0.544721	0.83898	0.226596	0.824392	0.711508	0.664955	0.923239	0.760679	0.715527	0.997054	0.887851	0.704532	0.893112
B1917_3360	BP3580	intracellular PHB depolymerase		0.119869	-0.145345	-0.546113	-0.0234831	0.144758	-0.0135566	-0.199065	0.0872175	-0.298153	-0.0122796	595.03	262.159	294.183	521.83	418.3	384.796	356.215	342.972	361.421	416.638	372.409	581.654	603.907	292.678	301.021	444.815	516.789	722.994	484.85	457.137	545.442	455.925	461.033	580.145	641.59	534.673	397.236	344.894	509.544	491.25	435.731	589.122	610.834	538.388	579.448	0.848102	0.551938	0.951367	0.0469566	0.827005	0.980631	0.770603	0.975688	0.747979	0.450513	0.146435	1	0.700587	0.984626	0.272068	0.956689	0.993752	0.891811	0.98408	0.844748	0.574709
B1917_3361	BP3581	ferredoxin--NADP reductase		-0.460712	-1.8803	0.38832	0.215347	-2.2596	-2.24188	0.0668809	-0.184058	-1.74799	-1.99335	88.645	88.2432	88.2548	85.8422	87.7463	120.128	109.493	108.9	77.7182	48.3914	92.9263	78.4252	69.6816	71.9153	89.0236	77.2614	101.657	159.507	770.082	480.542	377.947	92.424	83.1715	46.9542	52.8909	68.8602	81.0773	74.8511	40.7635	52.6339	62.3315	532.357	143.936	129.284	268.526	0.537797	0.82892	0.506644	0.245829	0.530018	0.000894232	0.00134017	0.000188845	0.000170861	0.000931616	0.000228965	0.990431	0.902201	0.726175	0.599742	0.823733	0.00956203	0.0145196	0.00127761	0.00168372	0.00430673
B1917_3362	BP3582	ferredoxin		-0.222696	-0.645832	0.0548686	0.283372	-0.9827	-0.790308	-0.241654	0.105998	-0.803589	-0.469567	234.355	184.197	275.551	321.682	253.946	153.964	196.426	173.134	279.28	299.791	220.519	274.488	314.032	226.449	279.896	273.716	188.859	214.111	698.368	756.251	464.397	170.724	158.113	277.552	227.661	208.513	182.46	142.362	228.567	319.312	218.175	629.317	264.478	273.523	389.106	0.779667	0.451845	0.416634	0.859733	0.732039	0.385042	0.236773	0.133975	0.0628426	0.0914832	0.624669	1	0.61475	0.664424	0.960597	0.924044	0.62837	0.482331	0.237923	0.156906	0.179497
B1917_3363	BP3583	nicotinate phosphoribosyltransferase	pncB	0.376193	-0.24117	0.130663	0.151875	-0.346991	-0.218438	0.0620946	0.137465	-0.112635	-0.0402805	197.789	166.206	192.69	180.269	184.238	188.254	208.638	203.124	188.293	195.926	196.847	204.232	187.676	205.377	213.506	202.698	195.567	238.128	301.349	284.175	254.805	138.76	130.098	220.163	225.361	178.595	153.79	143.189	176.157	235.098	177.058	274.003	379.172	316.814	323.33	0.687152	0.822891	0.636944	0.650657	0.45428	0.927918	0.571666	0.598747	0.414334	0.758406	0.864637	1	0.898352	0.821999	0.874675	0.773551	0.971195	0.76966	0.705374	0.589178	0.832991
B1917_3364	BP3584	hypothetical protein		0.558659	0.982206	-0.414322	-0.614878	2.05577	2.20123	0.699953	0.594856	1.76966	1.6518	570.098	750.495	845.285	547.131	678.252	632.887	940.732	903.478	1330.69	1842.41	1130.04	910.059	907.719	1109.84	1169.38	1024.25	236.854	283.442	446.257	630.763	399.329	734.436	831.19	2170.33	2177.73	1478.42	682.222	803.202	2378.84	2184.31	1512.14	391.52	706.033	627.528	575.027	0.163042	0.0641888	0.211399	0.321114	0.330879	0.00254766	0.053833	0.000162355	0.000508329	0.000463104	0.0971817	0.732542	0.163635	0.466756	0.672085	0.689057	0.0210886	0.196457	0.00112656	0.00404593	0.00237147
B1917_3365	BP3585	hypothetical protein		0.18247	-0.306047	0.716812	1.06759	-1.44583	-1.28877	-0.482929	-0.0246574	-0.738766	-0.255546	13.2968	13.7077	9.31579	13.554	12.4686	8.74279	9.10719	9.03957	10.7415	7.08167	8.94255	17.1555	18.5818	7.35877	7.54438	12.6601	16.5335	13.5944	21.2926	20.4168	17.9593	3.96457	6.12843	9.39084	4.59921	6.02076	4.5043	4.75573	7.2792	10.5268	6.7665	23.6262	15.9207	20.2682	19.9384	0.951788	0.0480229	0.0117713	0.00570255	0.677665	0.597718	0.480584	0.00573102	0.00255019	0.033778	0.23586	1	0.134083	0.103507	0.0768642	0.893239	0.802891	0.702992	0.0197723	0.0144237	0.082236
B1917_3366	BP3586	hypothetical protein		0.116165	-0.870371	0.0305721	0.44273	-1.31201	-1.37636	-0.380549	-0.104174	-1.17872	-0.906347	57.6193	47.9769	47.5595	63.704	54.2149	42.2379	39.1195	39.5082	51.1803	42.49	42.9072	61.2697	61.3198	41.8112	39.2308	50.9079	73.2196	97.4263	156.737	137.606	116.247	41.8758	36.9457	39.6502	48.2917	41.6908	42.8266	41.044	17.4701	36.8437	34.5461	197.601	90.9753	81.073	123.216	0.729739	0.142915	0.17566	0.909083	0.830333	0.0387115	0.0348151	0.00245438	0.00234399	0.00161942	0.191938	1	0.285989	0.419533	0.978964	0.957114	0.135644	0.146402	0.0100168	0.0135405	0.00683109
B1917_3367	BP3587	GTP pyrophosphokinase	relA	0.180412	-0.732442	-0.228687	0.911058	-1.26472	-1.40811	-0.70449	0.23479	-1.38277	-0.452554	388.376	154.211	133.853	228.16	226.15	126.032	119.635	113.845	166.81	186.484	142.561	341.476	359.557	189.99	175.03	266.513	344.463	337.367	564.106	531.169	444.276	108.654	111.362	209.729	232.26	165.501	88.5845	73.1969	206.729	184.219	138.182	569.484	467.223	439.998	492.235	0.592817	0.0468877	0.0292294	0.479356	0.739826	0.352865	0.145078	0.00320772	0.00630475	0.000435235	0.392652	1	0.132472	0.16479	0.783035	0.925901	0.593961	0.364359	0.0126228	0.0289557	0.00225502
B1917_3368	BP3588	acetylornithine deacetylase		0.476243	-0.0132616	-0.0797283	0.236655	-0.209266	-0.103209	-0.237828	0.122648	-0.197048	0.163623	168.98	137.934	117.183	135.992	140.022	110.818	109.493	107.518	145.327	136.912	122.014	153.583	144.009	130.785	181.819	152.549	210.495	212.978	116.518	122.335	165.581	109.397	95.9537	159.644	144.875	127.468	95.7342	78.6764	189.259	142.112	126.445	175.816	251.807	247.942	225.188	0.715633	0.383697	0.503223	0.776118	0.345221	0.711287	0.975673	0.810128	0.631178	0.600428	0.820421	1	0.552763	0.72482	0.926181	0.69758	0.870368	0.98974	0.870239	0.767537	0.706156
B1917_3369	BP3589	tryptophan synthase subunit beta	trpB	-0.969341	-0.304667	0.32848	0.163885	-0.637803	-0.429137	0.032943	-0.0170945	-0.219435	-0.260745	513.033	735.074	606.016	695.774	637.474	826.477	748.239	743.957	545.923	466.21	666.161	517.116	523.077	743.905	734.822	629.73	1468.93	964.293	613.789	618.479	916.372	540.173	565.917	522.757	453.022	520.467	621.45	603.151	490.618	447.388	540.652	471.604	489.317	411.859	457.593	0.967268	0.921273	0.656012	0.265346	0.110375	0.630074	0.551927	0.39138	0.201549	0.630658	0.149692	1	0.954456	0.835513	0.619845	0.398663	0.822791	0.756049	0.517622	0.357745	0.730782
B1917_3370	BP3590	tryptophan synthase subunit alpha	trpA	-0.640756	0.163103	0.280343	-0.0295852	0.19562	0.361725	0.343372	0.126337	0.567	0.355188	144.048	236.457	207.399	176.202	191.027	281.927	256.864	260.393	240.737	197.106	247.405	161.752	161.661	263.578	245.192	208.046	268.314	214.338	150.379	159.683	198.178	171.963	164.767	225.38	246.058	202.042	180.744	166.864	227.111	249.134	205.963	125.495	117.618	129.677	124.264	0.731965	0.247557	0.930283	0.310065	0.205759	0.440801	0.710702	0.385126	0.638754	0.143915	0.913347	1	0.414471	0.976061	0.662212	0.554681	0.678188	0.858497	0.512371	0.772477	0.2534
B1917_3371	BP3591	acetyl-CoA carboxylase subunit beta	accD	-0.67141	0.776878	0.161279	-0.0970948	1.11236	1.26693	0.523985	0.349987	1.3672	1.1968	152.359	346.976	321.149	201.955	255.61	337.79	368.013	356.797	400.596	420.179	376.675	237.726	222.981	421.122	419.467	325.324	267.842	194.853	104.836	122.999	172.632	224.122	251.966	457.021	395.532	332.16	273.904	267.768	378.519	426.335	336.631	104.324	102.022	111.574	105.973	0.413698	0.111545	0.792174	0.588918	0.201178	0.0181608	0.106469	0.00592008	0.0188111	0.0012149	0.179142	0.957557	0.238695	0.905863	0.84426	0.54779	0.0830818	0.301959	0.0203387	0.0663765	0.0053761
B1917_3373	BP0473	transposase		0.0525866	0.868192	-0.496826	0.466935	0.191112	-0.261105	-1.13405	-0.701876	-0.200675	0.22146	110.806	89.0999	100.022	123.794	105.93	29.0669	26.4937	41.1035	62.5537	94.4222	50.728	66.9882	94.767	51.5114	49.0384	65.5763	103.736	91.3088	37.5578	39.0077	67.9025	56.1234	57.0819	85.561	78.1865	69.2382	46.8304	52.2097	50.9544	28.0714	44.5165	30.3766	90.3255	85.7957	68.8326	0.0359768	0.00186157	0.159144	0.192855	0.925455	0.638828	0.0535223	0.570643	0.676945	0.672198	0.404336	0.295205	0.0131771	0.400192	0.533803	0.976353	0.82891	0.196011	0.682599	0.801041	0.761608
B1917_3374	BP0474	choloylglycine hydrolase		0.297203	1.19782	-0.489636	0.338232	1.24104	1.51069	-0.403013	0.609265	0.844982	1.86055	238.233	218.466	192.199	260.689	227.397	170.428	169.725	168.934	188.925	181.763	175.955	450.128	442.246	248.526	248.21	347.277	121.308	222.721	58.2589	62.4123	116.175	229.449	224.3	259.813	257.556	242.78	265.754	262.082	260.596	268.433	264.216	80.3905	174.153	163.917	139.487	0.126802	0.148764	0.335254	0.0603309	0.612556	0.000745001	0.0172788	0.00194473	0.0108447	0.0562693	0.0142734	0.629182	0.295511	0.595668	0.310016	0.865848	0.00829403	0.0929465	0.00826276	0.0435023	0.12303
B1917_3375	BP0475	ribonuclease E	rne	-3.01465	-1.26937	0.795994	-0.274812	-1.18031	-0.450253	0.902733	0.460945	-0.260295	-0.712321	222.167	881.575	888.922	346.531	584.799	1248.4	1150.82	1236.93	1148.71	825.014	1121.98	373.337	356.77	1259.69	1228.22	804.505	464.732	646.865	2496.11	2894.2	1625.48	678.437	686.734	596.84	572.601	633.653	1216.95	1206.82	682.789	640.379	936.733	185.328	206.969	197.566	196.621	0.423901	0.0348078	0.584023	0.00899184	0.000181182	0.306916	0.0595097	0.474696	0.0583666	0.63296	0.14838	0.961609	0.10704	0.784795	0.106152	0.00350219	0.546395	0.208898	0.593876	0.149513	0.732219
B1917_3376	BP0477	ribosomal large subunit pseudouridine synthase C	rluC	-0.561354	0.061251	0.389639	-0.42514	-0.236185	0.547508	0.134963	0.00833454	0.246503	0.130561	81.4426	144.787	115.222	123.342	116.198	141.247	136.194	143.57	118.157	109.766	129.787	115.187	104.058	123.427	123.728	116.6	184.23	197.798	67.8702	67.89	129.447	110.636	101.032	91.8216	82.7858	96.5688	157.936	162.625	135.393	145.62	150.394	58.2985	101.697	97.2089	85.7349	0.97967	0.631056	0.164233	0.145134	0.326992	0.786876	0.89728	0.234611	0.616576	0.561896	0.376587	1	0.767388	0.406595	0.462393	0.686901	0.908532	0.96006	0.357088	0.758432	0.67512
B1917_3377	BP0478	hydrolase		-0.453282	0.508919	-0.0657904	-0.950386	1.16556	1.61264	0.614498	0.0932225	1.20334	0.681765	37.1201	101.094	121.105	52.8607	78.045	121.945	110.528	122.46	114.998	142.814	122.549	52.2835	46.4544	123.427	108.639	82.7009	64.0554	69.5578	60.6248	59.0925	63.3326	122.902	120.818	134.602	124.179	125.625	153.146	143.396	163.054	161.411	155.252	35.2859	52.3108	48.0141	45.2036	0.82839	0.0775857	0.0104701	0.79858	0.31983	0.128608	0.242019	5.50306e-05	0.00357604	0.000889757	0.0782519	1	0.186575	0.0970347	0.936468	0.680267	0.311814	0.487921	0.000459852	0.018721	0.00414592
B1917_3378	BP0479	sulfite oxidase subunit YedY		1.10955	-0.697761	-0.826402	1.01076	-0.948539	-1.82882	-1.0208	-0.139704	-1.66346	-0.789507	881.464	392.382	347.136	896.825	629.452	405.575	351.662	381.417	245.16	194.746	315.712	1007.27	914.223	188.987	176.538	571.755	648.868	621.262	1888.39	1656.91	1203.86	683.64	661.17	447.63	404.73	549.293	255.887	205.944	305.727	326.33	273.472	2087.7	2995.69	2535.7	2539.69	0.814191	0.00743353	0.0540429	0.00877829	0.104277	0.245275	0.233568	0.000666373	0.0861738	0.000592525	0.748512	1	0.0345117	0.227692	0.10398	0.384834	0.472236	0.479122	0.00359005	0.198144	0.00292767
B1917_3379	BP0480	sulfite oxidase subunit YedZ		1.31906	-0.527456	-0.537912	1.51673	-1.06253	-2.07478	-1.02638	-0.0524206	-1.49799	-0.523408	118.563	61.6845	46.5789	132.378	89.801	53.3651	51.5384	55.6199	31.5928	29.5069	44.3246	130.709	152.37	27.0937	38.4763	87.1623	61.8824	48.9397	220.911	278.034	152.442	65.6632	63.3855	66.7793	62.0893	64.4793	20.0906	18.8162	45.1311	36.8437	30.2204	247.615	454.227	413.826	371.889	0.91772	0.00351474	0.00310144	0.0680887	0.0385913	0.413215	0.361055	0.000388111	0.0513424	0.00273941	0.546093	1	0.0199433	0.0476458	0.324575	0.214817	0.654641	0.606586	0.00235142	0.136939	0.0105788
B1917_3380	BP0439	transposase		-0.451879	-0.310862	0.0832781	0.164204	-0.84889	-1.3595	-0.406375	-0.898994	-0.670378	-1.14478	52.0789	30.8423	38.2437	51.0535	43.0546	30.3159	41.3963	39.4551	26.5379	25.9661	32.7343	25.3248	31.589	18.3969	18.8609	23.5429	55.269	75.2221	63.1385	58.0966	62.9315	30.7254	34.4943	27.1291	29.8949	30.5609	24.5234	23.6753	13.1026	10.5268	17.957	43.2636	48.7368	42.8978	44.9661	0.00675499	0.142419	0.621605	0.762153	0.318525	0.00686827	0.441581	0.00154395	0.0304403	0.0564997	0.0027357	0.12049	0.285325	0.810529	0.919896	0.679696	0.043221	0.673163	0.00688321	0.0952749	0.12338
B1917_3381	BP0438	hypothetical protein		-0.0813652	-0.027725	-0.329385	1.15182	-0.84846	-1.20618	-1.08939	-0.01876	-1.06327	-0.00315764	283.11	98.5239	85.313	237.647	176.149	66.536	65.4062	68.3817	87.196	139.273	85.3585	258.967	274.081	79.943	84.497	174.372	160.611	140.249	267.34	281.187	212.347	69.6277	74.7668	134.602	144.875	105.968	44.1135	38.1492	106.276	119.303	76.9607	162.622	210.543	215.473	196.213	0.970434	0.00450707	0.0197487	0.330054	0.874326	0.995227	0.957002	0.0112643	0.0609322	0.00747673	0.362499	1	0.0237719	0.135961	0.679461	0.971697	0.997504	0.982128	0.03364	0.153773	0.0238469
B1917_3382	BP0437	LysR family transcriptional regulator		0.355204	-2.36012	-0.731435	0.622248	-2.44811	-3.14589	-0.736029	-0.171559	-3.02744	-2.46223	63.7136	26.5586	40.205	59.6377	47.5287	34.1764	28.1495	29.9369	22.1149	31.8675	29.249	54.7343	45.5253	33.7835	36.9674	42.7526	126.316	123.256	490.617	411.656	287.961	68.8844	59.008	28.1725	25.2956	45.3401	31.6016	26.9836	24.7493	17.5446	25.2198	588.815	257.33	234.364	360.17	0.613685	0.0124145	0.0353351	0.0238416	0.577742	1.01957e-05	3.31283e-05	1.42768e-08	2.03272e-05	1.94386e-10	0.00788316	1	0.0501426	0.18557	0.188482	0.849706	0.000338383	0.00101344	3.9548e-07	0.000290841	6.05177e-09
B1917_3383	BP0436	hypothetical protein		0.959888	-1.20206	0.130034	0.362138	-1.66837	-2.02915	-0.186452	-0.449472	-1.33605	-1.60494	10.5266	2.57019	2.45152	7.68062	5.80723	5.56359	6.83039	4.73248	4.42299	4.72111	5.25411	4.90158	4.64544	4.68285	3.01775	4.31191	18.612	17.8992	13.0121	14.9391	16.1156	4.95571	5.60313	1.04343	4.59921	4.05037	3.57484	3.30834	2.91168	0	2.44871	17.4895	39.6392	34.8299	30.6529	0.392307	0.608027	0.343855	0.632775	0.0371211	0.00130773	0.0200264	2.44471e-05	0.000650987	0.000171641	0.931559	0.95463	0.749226	0.600339	0.866525	0.210993	0.012744	0.102254	0.00024091	0.00493572	0.0010393
B1917_3384	BP0435	dehydratase/racemase		0.757029	-0.619306	0.636375	0.506135	-1.30993	-1.39937	-0.017003	-0.349616	-0.569174	-0.923754	6.64838	1.71346	1.47091	3.61441	3.36179	3.86045	3.51869	3.24361	2.52742	4.72111	3.57426	3.26772	2.78726	4.01388	0	2.51721	4.81832	6.34404	6.8018	6.97159	6.23394	1.85839	2.62647	3.13028	0	1.90379	1.93041	2.06771	0	1.75446	1.43815	14.1144	8.77262	8.06794	10.3183	0.573354	0.963476	0.31452	0.0432149	0.092057	0.108947	0.260137	0.00551951	0.0115164	0.127498	0.605843	1	0.979626	0.57153	0.261125	0.359043	0.277737	0.505405	0.0191307	0.0456245	0.231326
B1917_3386	BP0433	LysR family transcriptional regulator		-0.656096	-0.655576	0.25348	0.367677	-0.934209	-1.00899	-0.0132452	-0.0615734	-0.587412	-0.653056	42.1064	55.6874	53.9335	34.3369	46.516	48.7098	41.1894	48.2288	49.9166	47.2111	47.0511	28.5925	38.0926	59.2047	49.7929	43.9207	35.2399	46.4474	127.46	131.796	85.2358	33.2033	36.5955	41.7371	48.2917	39.9569	29.1707	27.2938	36.396	45.616	34.6191	109.847	23.7186	25.1877	52.9176	0.850146	0.961282	0.249522	0.353472	0.318087	0.192495	0.175076	0.0409678	0.0562109	0.166163	0.180404	1	0.979174	0.506814	0.703656	0.679459	0.407704	0.404844	0.0936482	0.145941	0.281717
B1917_3387	BP0432	hypothetical protein		0.455652	-0.472272	-0.86054	-0.142666	0.411106	-0.145655	0.172696	0.219845	-0.257908	-0.170578	4.43225	4.28365	7.35457	5.87341	5.48597	6.47193	7.03738	6.59357	8.21412	1.18028	5.89945	7.35236	7.43271	6.3553	5.28106	6.60536	6.70786	9.28948	11.0899	9.12946	9.05417	14.2477	12.2569	5.21713	6.89881	9.65512	8.57961	7.65053	0	5.26339	5.37338	10.7392	12.3466	13.1842	12.09	0.594189	0.553254	0.703033	0.00108811	0.290231	0.71755	0.30967	0.766919	0.372858	0.482482	0.594314	1	0.701386	0.857881	0.0248571	0.657883	0.873	0.555826	0.840505	0.54676	0.604784
B1917_3388	BP0431	molybdopterin oxidoreductase		-2.68433	1.22501	0.83632	2.76611	-1.6993	-1.98875	-2.06469	-0.487635	-0.767527	0.793105	273.137	274.154	293.202	240.81	270.326	25.5471	22.354	25.0449	140.272	122.749	67.1934	355.364	317.748	50.5079	49.0384	193.165	28.532	457.45	28.538	28.3843	135.726	13.876	16.4592	52.1713	68.9881	37.8737	22.164	23.2617	42.2194	22.808	27.6133	17.7964	20.7944	23.2199	20.6036	0.383879	5.2779e-05	3.83716e-06	0.168011	0.00388937	0.356354	0.106736	0.0110633	0.0414502	0.329657	5.49296e-05	0.946502	0.000962054	0.000333236	0.498787	0.0423616	0.597673	0.302089	0.033156	0.117598	0.460553
B1917_3389	BP0430	short-chain fatty acids transporter		-4.09712	0.223667	0.707988	3.88957	-3.45105	-3.59869	-2.81487	0.0207791	-2.51417	0.293398	173.412	125.939	148.072	248.491	173.978	18.621	18.8353	17.6006	47.3891	27.1464	25.9185	296.545	380.926	16.39	13.5799	176.86	21.3518	666.35	8.28046	5.97565	175.49	19.5751	15.9339	12.5211	6.89881	13.7322	14.0134	14.1638	5.82336	10.5268	11.1318	7.97769	10.3972	11.61	9.99494	0.97751	1.78419e-14	3.27858e-06	0.0490579	0.00149794	0.794971	0.818358	0.000966601	0.00144276	0.00717175	3.93801e-05	1	4.82828e-12	0.000295745	0.278814	0.0196576	0.912982	0.920914	0.00477599	0.00907987	0.0231046
B1917_3390	BP0429	delta-1-pyrroline-5-carboxylate dehydrogenase		-3.78507	0.637172	0.910811	4.18525	-3.41213	-3.61898	-3.06033	-0.112856	-2.34982	0.569488	240.45	143.931	165.233	315.809	216.355	20.6648	17.5934	18.345	48.6529	30.6872	27.1887	343.11	432.026	11.3726	15.0888	200.399	24.564	612.199	10.942	8.96347	164.167	14.7432	11.9067	17.7383	9.19842	13.3966	10.0095	12.8198	10.1909	8.77232	10.4481	7.05719	15.5958	12.2003	11.6178	0.88475	4.73847e-16	1.77872e-06	0.0110098	0.00176915	0.608425	0.494848	0.000423692	0.000836422	0.00790464	2.0246e-05	1	1.85221e-13	0.000184045	0.117728	0.022388	0.810466	0.713236	0.00251357	0.00599294	0.0248069
B1917_3391	BP0428	GntR family transcriptional regulator		-1.53554	0.442212	0.202861	1.21343	-0.929962	-0.939031	-1.11861	-0.192269	-0.617439	0.303762	565.112	325.557	431.468	612.642	483.695	151.012	152.545	162.393	353.207	323.396	228.511	613.514	574.176	256.219	251.228	423.784	226.839	698.071	418.015	331.482	418.602	132.937	142.53	251.466	255.256	195.547	144.209	135.538	225.655	201.763	176.791	266.332	83.8272	73.3986	141.186	0.673753	0.00229902	0.00252335	0.572172	0.0174377	0.571186	0.387047	0.0444072	0.053183	0.171898	0.000169509	1	0.015314	0.0410978	0.836317	0.12807	0.783439	0.631555	0.0993163	0.140513	0.289418
B1917_3392	BP0427	hypothetical protein		0.909577	-0.345006	0.186034	0.588979	-1.25302	-1.174	-0.671386	-0.232618	-0.960694	-0.505293	14.4048	16.2779	12.7479	21.6865	16.2793	8.96987	10.97	11.0602	12.0052	9.44222	10.4895	22.0571	15.7945	8.69673	10.5621	14.2776	34.3896	29.2279	15.8216	17.263	24.1755	9.04417	9.45529	6.26056	11.498	9.06451	10.796	10.6487	4.36752	3.50893	7.33029	22.0921	57.8343	53.3271	44.4178	0.549176	0.00817348	0.128652	0.413958	0.0630038	0.304612	0.456156	0.0178189	0.00961785	0.0127934	0.996141	0.997312	0.0366672	0.363823	0.751044	0.285261	0.542871	0.684623	0.0483322	0.039298	0.0372268
B1917_3393	BP0426	cold shock protein	cspA	-0.0232653	-0.675037	-0.50934	0.502021	-0.667756	-0.981472	-0.43489	0.183765	-1.06037	-0.450362	1846.59	715.369	777.623	1178.3	1129.47	315.876	443.976	414.491	1426.73	1674.81	855.177	2021.08	1579.45	711.794	820.828	1283.29	2550.03	2162.41	1523.46	2274.4	2127.57	546.243	654.866	1697.66	1878.78	1194.39	710.821	653.293	1033.65	1094.78	873.136	1749.88	2430.99	1959.53	2046.8	0.716511	0.38477	0.275468	0.320974	0.971767	0.439143	0.211111	0.0531557	0.25535	0.0573536	0.972367	1	0.553401	0.533937	0.672085	0.991495	0.677293	0.451044	0.115144	0.419776	0.12478
B1917_3394	BP0425	LysR family transcriptional regulator		-0.745133	-1.2597	0.415075	0.43034	-1.55522	-1.53346	0.17292	0.119669	-1.03922	-1.07783	36.012	37.6961	33.3407	43.8247	37.7184	52.9109	47.1918	45.0915	37.2795	30.6872	42.6322	42.4803	35.3053	40.8077	45.2663	40.9649	108.082	91.0822	113.413	109.72	105.574	34.9378	34.3192	26.0857	29.8949	31.3094	31.9591	29.8784	29.1168	22.808	28.4406	69.9582	61.7332	53.1303	61.6073	0.681222	0.519237	0.105609	0.138336	0.12375	0.00798137	0.00126038	0.000157408	0.00012253	0.00369661	0.483333	1	0.672881	0.332319	0.454862	0.421445	0.0477525	0.0138998	0.00109873	0.00129073	0.013589
B1917_3395	BP0424	transposase		0.267536	0.484374	-0.693108	0.475476	-0.00219841	-0.635158	-1.13093	-0.69864	-0.579	-0.15692	84.2128	55.6874	88.2548	106.625	83.695	17.8262	24.4238	22.4394	51.8121	86.1603	40.5324	51.4666	69.6816	48.1665	38.4763	51.9477	98.256	86.7773	46.5776	48.8011	70.103	52.5305	55.506	68.8662	73.5873	62.6225	35.3194	35.4612	26.2051	47.3705	36.0891	33.7518	110.795	102.915	82.4874	0.0339115	0.00624466	0.121376	0.0955614	0.618244	0.718292	0.255454	0.139208	0.995834	0.235282	0.210467	0.284941	0.0299301	0.354217	0.37987	0.868057	0.873141	0.50122	0.244501	0.998104	0.361451
B1917_3397	BP0422	thiolase		0.694989	-1.26234	-0.551859	0.281305	0.0296655	-0.353769	0.864434	1.04869	-0.222201	-0.135959	3.32419	2.57019	4.90304	2.25901	3.26411	6.58548	5.79549	5.1047	6.95041	10.6225	7.01171	6.53544	11.1491	8.36224	1.50888	6.8889	5.47966	4.30488	13.3079	13.9432	9.2589	11.3981	8.05451	5.21713	6.89881	7.89215	5.00477	5.06589	5.82336	8.77232	6.16659	12.887	15.5958	15.5455	14.6761	0.0473662	0.0132511	0.503336	0.0423447	0.169851	0.817161	0.0292535	0.503354	0.955291	0.606127	0.0515176	0.345715	0.0527945	0.72482	0.258728	0.500985	0.91961	0.130749	0.621115	0.978373	0.710785
B1917_3398	BP0421	acyl-CoA dehydrogenase		0.579578	-0.65905	-0.312985	1.15405	-0.721781	-1.48985	-0.361429	0.27397	-0.972122	-0.292666	2.77016	2.57019	3.43213	3.61441	3.09672	3.51982	0.827927	2.55235	3.79113	1.18028	2.3743	5.71851	3.71635	3.3449	3.01775	3.94938	4.15698	4.9846	6.21034	7.96753	5.82986	2.84953	3.32686	1.04343	6.89881	3.52966	1.42994	2.06771	0	1.75446	1.31303	8.28452	8.12279	9.05184	8.48638	0.574731	0.391975	0.0105534	0.433747	0.203595	0.582203	0.211259	0.00529744	0.166826	0.0278198	0.0446707	1	0.561241	0.0970347	0.762789	0.550536	0.790792	0.451044	0.0185562	0.317878	0.0696585
B1917_3399	BP0420	acyl-CoA dehydrogenase		0.166803	-0.536489	-0.132644	0.668328	-0.787667	-1.12779	-0.432167	0.0961102	-0.925534	-0.373544	10.5266	10.2808	9.31579	6.77702	9.22504	8.06153	7.65832	5.90231	4.42299	8.26195	6.86142	8.98622	13.0072	8.69673	9.05325	9.93586	16.25	8.38319	19.0746	18.2589	15.4917	7.80525	5.60313	9.39084	11.498	8.57431	5.71974	6.61667	2.91168	5.26339	5.12787	16.8759	16.5705	17.7101	17.0522	0.796775	0.123002	0.0313191	0.6242	0.713364	0.43324	0.245857	0.018077	0.101204	0.0152972	0.43457	1	0.255896	0.171088	0.861152	0.912588	0.672019	0.49034	0.0488814	0.221829	0.042915
B1917_3400	BP0419	LysR family transcriptional regulator		0.552917	0.0787744	-0.323336	-0.0187905	-0.661087	-0.575373	-0.996493	-0.683334	-0.883804	-0.572275	564.558	155.925	204.947	309.032	308.615	92.7644	94.5906	86.0886	238.209	284.447	159.22	276.939	225.768	131.454	135.799	192.49	559.303	432.074	202.871	189.395	345.911	133.433	133.95	245.205	269.054	195.41	147.855	130.369	193.627	284.223	189.019	548.006	487.368	453.182	496.185	0.137928	0.0258409	0.960521	0.427217	0.332867	0.274465	0.886387	0.238188	0.178818	0.0782946	0.0223389	0.662884	0.086497	0.987485	0.758905	0.690463	0.508461	0.954648	0.361027	0.332496	0.159687
B1917_3401	BP0418	Tripartite tricarboxylate transporter family receptor		0.0901101	-0.715585	-1.25442	0.0290094	0.334561	-0.100632	-0.177482	0.428453	-0.854914	-0.204155	3.32419	2.57019	2.45152	4.06621	3.10303	2.95211	2.06982	3.13726	2.52742	3.54083	2.84549	3.26772	6.50362	4.01388	3.77219	4.38935	4.81832	7.25033	7.689	4.64772	6.10134	5.69907	8.05451	6.26056	6.89881	6.72824	3.93232	3.10156	7.2792	7.01785	5.33274	5.52301	7.14806	6.29693	6.32267	0.376445	0.630781	0.94201	4.10279e-06	0.847357	0.69499	0.172354	0.836115	0.469784	0.0313413	0.477254	0.945954	0.76732	0.98071	0.000424518	0.963503	0.860336	0.40235	0.89	0.641695	0.077212
B1917_3402	BP0417	enoyl-CoA hydratase		-0.277614	-0.19521	-0.7494	1.46906	-0.293084	-1.41749	-0.852458	0.202036	-0.993005	0.0877384	6.64838	0.85673	2.94183	4.06621	3.62829	3.06565	2.48378	1.64839	1.89557	0	1.81868	4.08465	8.36179	3.01041	3.01775	4.61865	2.92878	5.21117	7.09753	5.1457	5.0958	3.59289	3.50196	2.08685	6.89881	4.02013	2.2879	0.827084	1.45584	0	1.14271	4.29568	3.57403	4.32914	4.06628	0.711421	0.03944	0.00819686	0.0314763	0.59096	0.87493	0.729832	0.0149335	0.573252	0.0244471	0.597787	1	0.116793	0.0848134	0.222357	0.855554	0.945717	0.868296	0.0418613	0.728576	0.063146
B1917_3403	BP0416	hypothetical protein		0.494817	-0.1263	-0.161007	0.424498	-0.182713	-0.195646	-0.239285	0.257337	-0.297059	0.19562	21.6072	17.1346	11.7673	15.3612	16.4676	11.8084	15.9376	13.1871	16.4282	15.3436	14.541	23.691	24.1563	14.0486	18.1065	20.0006	18.7064	22.2041	22.0319	21.2467	21.0473	13.2565	14.1829	21.912	18.3968	16.9371	9.86656	10.7521	26.2051	17.5446	16.0921	18.41	33.7908	34.6331	28.9447	0.464521	0.362169	0.253625	0.510955	0.263064	0.648381	0.769474	0.655102	0.670299	0.384066	0.0918786	0.974379	0.532809	0.510442	0.802115	0.629993	0.832787	0.891489	0.751484	0.796122	0.514918
B1917_3404	BP0415	hypothetical protein		0.539178	0.187565	0.0055324	0.107646	0.363076	0.440623	0.219144	0.330598	0.471855	0.577152	81.9966	59.1144	61.7784	73.6436	69.1332	68.4662	71.4087	82.5259	81.5093	112.126	83.2073	87.4114	93.8379	80.9465	86.7603	87.239	74.5423	65.2529	69.0531	75.8575	71.1765	71.8578	65.8368	103.299	85.0854	81.5198	52.6931	52.5198	115.011	100.004	80.0572	83.1521	112.419	107.835	101.135	0.268932	0.440357	0.760022	0.984731	0.248542	0.149825	0.625317	0.286029	0.364291	0.196771	0.0146997	0.843229	0.605147	0.889477	0.996343	0.611913	0.347681	0.809369	0.410045	0.539383	0.318857
B1917_3405	BP0414	Mg(2+) transporter		0.727389	-0.706234	-0.212751	0.995516	-1.19173	-1.57333	-0.663486	0.0969665	-1.29229	-0.549354	97.5095	58.2576	52.9529	85.8422	73.6406	32.4732	36.6358	32.9147	70.7678	70.8167	48.7216	98.8485	98.4833	52.1804	67.8994	79.3529	98.256	95.3871	178.178	193.545	141.341	30.4776	35.0196	83.4741	75.8869	56.2146	22.736	21.194	71.3362	45.616	40.2206	359.916	159.532	167.065	228.838	0.779151	0.0487433	0.0157716	0.586883	0.168952	0.230458	0.111527	0.00139933	0.0141828	0.0022453	0.733169	1	0.135331	0.120907	0.843045	0.499892	0.452933	0.311638	0.00637471	0.0537663	0.0089863
B1917_3407	BP0412	GntR family transcriptional regulator		0.150913	-0.410951	0.317021	1.08078	-1.26818	-1.3909	-0.604471	0.0239427	-1.00178	-0.318713	11.6347	5.14038	6.86426	7.68062	7.82998	6.35839	7.03738	4.99835	2.52742	2.36056	4.65642	13.0709	5.57453	6.02081	8.29881	8.24126	10.4869	13.3678	12.125	13.6112	12.3977	3.22121	4.02725	9.39084	2.2996	4.73473	3.14586	4.03203	4.36752	3.50893	3.76359	12.887	12.3466	14.9552	13.3963	0.956133	0.0546462	0.00520239	0.347872	0.718852	0.501368	0.363481	0.00238764	0.0108926	0.00623129	0.544455	1	0.146529	0.0624642	0.700443	0.915612	0.730659	0.608917	0.0097671	0.0436448	0.0206613
B1917_3408	BP0411	hypothetical protein		0.0793327	-0.96236	-0.0779313	0.341885	-1.11869	-1.32891	-0.186873	-0.0779181	-1.09052	-0.980133	99.1716	71.1086	89.2354	138.251	99.4417	99.3499	96.2465	87.0457	82.773	80.2589	89.1348	104.567	139.363	71.2463	64.1272	94.8259	210.684	188.962	266.305	242.844	227.199	102.335	97.1794	75.1267	94.2838	92.2313	87.7265	84.6727	66.9687	42.1071	70.3688	381.395	164.405	158.407	234.736	0.828269	0.51218	0.346249	0.767039	0.880308	0.0293132	0.0267096	0.00166407	0.0062799	0.00191056	0.188473	1	0.667371	0.602723	0.922544	0.971697	0.113448	0.122509	0.00728135	0.0288793	0.0078671
B1917_3409	BP0410	universal stress protein		-1.00042	0.127639	-0.51278	1.71669	-0.997242	-1.25749	-1.59039	0.289737	-1.42399	0.458969	5134.76	3872.42	4835.87	7347.19	5297.56	1036.08	981.714	931.022	3414.55	2615.5	1795.77	11234.4	10698.4	1906.59	2065.65	6476.28	9998.78	9509.03	1547.71	1634.67	5672.55	2397.82	3013.96	2482.31	2154.73	2512.21	1869.43	1972.6	1869.3	1877.28	1897.15	3474.9	2616.51	2224.98	2772.13	0.630259	0.000655904	0.00873697	0.24054	0.245911	0.5712	0.84872	0.0656138	0.164486	0.0334012	0.00440305	1	0.00636168	0.0881141	0.594254	0.610331	0.783439	0.93784	0.136263	0.315175	0.0814878
B1917_3411	BP0645	transposase		-0.473057	-0.160859	0.00688803	0.0457577	-0.543686	-1.11175	-0.343061	-0.918406	-0.449807	-1.01719	55.9572	23.9884	44.6177	50.1499	43.6783	34.7441	40.3614	37.1686	36.0157	27.1464	35.0872	27.7756	28.8017	18.7314	18.8609	23.5424	52.5292	66.839	56.6324	54.6108	57.6528	33.0794	37.2959	27.1291	43.6925	35.2992	25.6673	23.7787	21.8376	8.77232	20.014	39.5816	42.2385	39.9462	40.5888	0.00832745	0.227573	0.886157	0.979534	0.294015	0.0158373	0.700727	0.00908067	0.164712	0.186147	0.0341034	0.130416	0.392068	0.955116	0.995001	0.661049	0.0748865	0.855093	0.0284349	0.315264	0.306155
B1917_3412	BP0644	dihydrodipicolinate synthase		0.175111	-0.0981555	0.0358119	0.448665	-0.730238	-0.991926	-0.552101	-0.486392	-0.566824	-0.523545	12.7427	11.1375	12.2576	10.8432	11.7453	7.49382	6.00247	9.41179	7.58226	12.9831	8.69468	14.7047	5.57453	8.02775	5.28106	8.39702	14.1715	12.2349	16.1173	16.267	14.6977	7.43357	8.5798	6.26056	9.19842	7.86809	6.14872	6.20313	7.2792	1.75446	5.34638	12.2734	15.5958	20.6618	16.177	0.219966	0.0406285	0.232871	0.888263	0.687164	0.275434	0.81644	0.0249864	0.0953901	0.110542	0.808971	0.803604	0.119209	0.490259	0.974727	0.898344	0.509296	0.919704	0.0629671	0.213203	0.206634
B1917_3413	BP0643	LysR family transcriptional regulator		0.44631	-0.631609	-0.297132	0.797149	-1.177	-1.39821	-0.780938	0.010676	-1.35699	-0.576829	98.6176	23.9884	45.5983	59.6377	56.9605	28.3857	31.2542	24.6195	41.0706	48.3914	34.7443	84.1437	86.4052	33.449	27.9142	57.978	96.083	71.597	124.059	126.65	104.597	33.9466	40.7978	42.7805	48.2917	41.4542	26.6683	21.0906	39.3077	45.616	33.1707	177.964	118.593	121.609	139.389	0.98103	0.0319525	0.0556957	0.309738	0.374683	0.228465	0.17349	0.00122738	0.00518547	0.000327325	0.45873	1	0.100725	0.232429	0.662212	0.721766	0.451614	0.403623	0.0057999	0.0248197	0.00177677
B1917_3414	BP0642	hypothetical protein		1.58339	1.64606	-0.782601	-0.430247	-0.189754	-1.36993	-2.46442	-3.62269	-0.744156	-1.92316	17.729	61.6845	47.5595	19.4274	36.6001	7.38028	7.8653	6.85944	4.42299	5.90139	6.48588	0.816929	2.78726	4.68285	2.26331	2.63759	15.3997	9.74263	15.378	12.9472	13.3669	15.9822	14.8833	4.17371	0	8.7598	4.00382	3.61849	4.36752	5.26339	4.31331	35.2859	41.5887	41.1268	39.3338	6.11946e-11	2.2631e-10	0.319344	0.021303	0.000261362	0.000508106	0.000906245	0.00296171	0.718618	0.0339021	0.0650266	2.13155e-08	3.18463e-08	0.576462	0.175925	0.00473954	0.00616385	0.0115096	0.0118401	0.827123	0.0823102
B1917_3415	BP0641	Tripartite tricarboxylate transporter family receptor		1.79999	1.4906	-0.61997	0.174519	-0.823241	-1.77515	-2.72756	-3.26782	-1.15052	-1.7117	21.6072	65.9682	61.2881	24.8491	43.4281	6.24485	5.79549	6.91261	6.95041	8.26195	6.83306	3.26772	2.78726	4.01388	7.54438	4.40331	14.7384	6.34404	28.8337	21.0808	17.7492	10.1592	11.2063	8.34741	2.2996	8.00312	3.28885	3.72188	5.82336	5.26339	4.52437	61.3668	56.5346	63.9532	60.6182	6.66489e-11	3.35892e-13	0.663512	0.00510409	0.000339885	0.00361229	0.00576725	0.00144573	0.123718	0.00756718	0.102133	2.13155e-08	7.87778e-11	0.839049	0.0718248	0.00572112	0.0269717	0.0418334	0.006529	0.257601	0.0240699
B1917_3416	BP0640	acyl-CoA dehydrogenase		1.48799	2.05997	-0.590541	-0.208938	-0.457463	-1.275	-3.04155	-3.64845	-0.907782	-1.52542	76.4563	212.469	209.85	105.27	151.011	17.9397	14.0748	19.9402	24.6424	17.7042	18.8602	6.53544	6.50362	19.4004	13.5799	11.5048	55.9303	31.0405	43.3245	36.6838	41.7448	34.8139	40.7978	10.4343	16.0972	25.5358	13.2269	14.0604	11.6467	15.7902	13.6811	142.985	108.845	92.2894	114.707	1.79751e-14	1.554e-16	0.565548	0.0820141	0.00154427	0.00206386	9.52889e-06	0.00276704	0.338773	0.0129982	0.0072138	2.10788e-11	8.48399e-14	0.772196	0.354019	0.0199147	0.0180166	0.000368381	0.0111506	0.512364	0.0376979
B1917_3417	BP0639	hypothetical protein		1.36188	1.84611	-1.01225	-0.104003	-0.637401	-1.42749	-3.32872	-3.39468	-1.4198	-1.48467	19.9451	76.249	73.5457	50.1499	54.9724	7.03965	4.76058	5.1047	5.6867	4.72111	5.46255	3.26772	10.22	4.68285	3.01775	5.29707	25.3198	18.1258	12.5685	14.2752	17.5723	14.991	12.0818	5.21713	2.2996	8.64738	5.43376	5.58282	2.91168	5.26339	4.79791	61.9805	35.7403	35.2235	44.3147	1.08318e-11	2.9489e-18	0.791017	0.00069576	0.00311889	0.0055717	0.000172408	0.0025016	0.199797	0.000228311	0.00962174	5.44374e-09	2.07485e-15	0.905775	0.0184124	0.0350551	0.0372647	0.00336962	0.0101977	0.356433	0.0013039
B1917_3418	BP0638	hypothetical protein		1.4108	1.60353	-0.964562	-0.0840373	-1.11939	-2.07456	-3.62635	-3.86714	-1.95142	-2.22999	14.9588	34.2692	35.7922	16.2648	25.3213	2.3844	1.86283	1.70157	1.89557	3.54083	2.27704	1.63386	0.929088	1.67245	2.26331	1.62468	9.73112	6.11746	12.5685	9.79342	9.55264	3.84068	3.67706	5.21713	2.2996	3.75862	1.85892	1.34401	0	5.26339	2.11658	36.2064	18.52	20.2682	24.9982	6.74322e-13	2.85974e-21	0.878226	0.0017187	0.00234396	0.000217904	0.000793278	0.000168526	0.0233452	2.43923e-06	0.00441246	5.93066e-10	1.00606e-17	0.952608	0.0329801	0.0277645	0.00329007	0.0104133	0.00115796	0.0784418	2.71557e-05
B1917_3419	BP0637	hypothetical protein		1.47634	0.843143	-0.831098	-0.253271	-1.27734	-1.95045	-2.88257	-3.10937	-1.96512	-2.21782	24.3774	44.55	43.6371	23.0419	33.9016	4.08754	4.76058	4.41344	6.95041	3.54083	4.75056	2.45079	7.43271	4.68285	0.754438	3.8302	21.5407	16.3132	30.0167	19.4208	21.8229	7.43357	8.5798	8.34741	6.89881	7.8149	2.2164	3.51511	8.73505	8.77232	5.80972	103.096	36.715	38.7655	59.5256	3.54414e-11	2.40451e-19	0.66734	0.000418206	0.00279992	7.52862e-05	0.0583194	0.000267076	0.00563751	2.66684e-07	0.000601011	1.38537e-08	2.11477e-16	0.841181	0.0132227	0.0319809	0.00148336	0.206614	0.00171455	0.0265499	3.86087e-06
B1917_3420	BP0636	hypothetical protein		0.558572	0.968575	-0.57888	0.151687	-1.45741	-2.16198	-2.8696	-3.08676	-1.81246	-2.06252	32.1338	81.3893	65.2105	36.5959	53.8324	7.94799	5.38152	6.22135	8.84597	11.8028	8.03992	2.45079	7.43271	7.69326	6.78994	6.09167	31.9332	22.4307	42.7331	29.7122	31.7023	11.1504	13.4825	3.13028	11.498	9.8153	4.00382	6.30652	1.45584	12.2812	6.01185	72.106	35.0905	30.1072	45.7679	2.16139e-12	1.68812e-16	0.728908	0.048773	0.234037	4.39852e-05	0.0294868	1.80728e-05	0.00266245	3.10123e-06	5.80459e-05	1.2673e-09	8.48399e-14	0.873513	0.278093	0.594472	0.000984109	0.131144	0.000186452	0.0148675	3.25675e-05
B1917_3421	BP0635	enoyl-CoA hydratase		0.0636284	-0.186063	-0.752131	-0.209248	-2.54017	-3.21534	-2.96606	-3.23856	-3.07742	-3.36495	53.741	101.951	95.6094	54.2161	76.3793	8.96987	9.93512	10.7943	11.3734	8.26195	9.86693	7.35236	9.29088	9.03122	6.0355	7.92749	63.9609	44.4083	174.185	120.343	100.724	21.6812	20.8367	5.21713	9.19842	14.2334	8.22213	11.0622	4.36752	8.77232	8.10605	177.657	63.3578	67.8888	102.968	6.7149e-17	7.46645e-21	0.52767	0.0145705	0.916056	6.21194e-10	0.697466	4.81378e-09	5.6935e-06	7.15266e-12	7.85238e-09	1.18115e-13	1.31335e-17	0.744922	0.143986	0.975332	1.04065e-07	0.853456	1.44743e-07	9.6762e-05	3.31093e-10
B1917_3422	BP0634	acyl-CoA dehydrogenase		0.349015	0.309967	-0.849682	-0.201159	-2.238	-2.65538	-3.3428	-3.23493	-2.95414	-2.8719	324.662	215.039	241.23	222.286	250.804	16.9179	15.7306	20.2593	41.0706	37.7689	26.3494	27.7756	21.369	27.4281	29.4231	26.499	248.852	156.109	327.374	216.949	237.321	44.9731	49.2025	46.9542	34.4941	43.906	29.6712	26.1565	30.5727	35.0893	30.3724	381.088	266.428	239.283	295.6	1.15414e-17	1.94067e-20	0.452414	0.0124776	0.504794	1.49716e-09	0.494825	2.31944e-09	7.28171e-07	2.05186e-11	4.70587e-08	4.06026e-14	2.27576e-17	0.690174	0.12987	0.803559	1.95074e-07	0.713236	7.62596e-08	1.7914e-05	7.84613e-10
B1917_3423	BP0633	Tripartite tricarboxylate transporter family receptor		0.038732	-1.31759	-0.310051	-0.143517	-3.05675	-2.84795	-1.96832	-1.75389	-3.15244	-2.98148	74.7942	71.1086	91.6869	79.0652	79.1637	14.5335	14.6957	15.5268	36.6476	27.1464	21.71	24.5079	35.3053	18.3969	17.3521	23.8906	47.6164	56.4166	472.43	345.924	230.597	30.4776	29.2414	17.7383	18.3968	23.9635	20.5196	23.7787	34.9402	24.5625	25.9502	376.485	165.055	153.291	231.611	5.36686e-08	2.5662e-09	0.652999	0.361531	0.957848	1.60716e-05	0.0368486	1.99578e-05	9.39881e-06	3.5043e-07	0.00139903	1.25871e-05	2.31484e-07	0.833545	0.706986	0.986711	0.000475126	0.151974	0.000204103	0.000150982	4.92652e-06
B1917_3426	BP0630	transcriptional regulator		-0.399596	0.0635532	0.00716335	0.299014	-1.01253	-1.24039	-1.02857	-1.04807	-0.92208	-0.932394	375.079	423.225	286.828	435.988	380.28	180.419	189.802	186.587	210.408	185.304	190.504	213.219	154.229	182.966	184.837	183.813	696.012	660.686	171.524	172.63	425.213	157.592	175.623	205.555	209.264	187.008	156.792	148.462	165.966	101.759	143.245	204.965	433.107	307.369	315.147	0.00629981	0.000456424	0.352606	0.978736	0.538095	0.0973533	0.908597	0.0215847	0.0565092	0.054994	0.120934	0.117263	0.00503355	0.609267	0.995001	0.828353	0.255589	0.965082	0.0561768	0.146282	0.120842
B1917_3427	BP0629	pyruvate dehydrogenase E1 component subunit alpha	pdhA	2.29664	-1.70674	-0.595499	-0.233784	-0.479831	-0.546872	0.673207	0.860119	-0.952034	-0.773642	49.3088	67.6817	56.385	70.9328	61.0771	92.0831	95.8325	93.4266	99.2013	119.208	99.9503	62.9036	71.5398	145.837	161.45	110.433	134.252	142.741	296.174	356.049	232.304	223.131	211.693	69.9096	75.8869	145.155	169.733	159.007	75.7037	91.2321	123.919	1022.68	1224.92	1100.19	1115.93	0.0213633	0.0147746	0.561205	0.0949295	0.000142929	0.128517	0.000303029	0.259205	0.357649	0.0169559	0.837536	0.226063	0.0570549	0.769834	0.37876	0.0029405	0.311809	0.00504227	0.383627	0.532238	0.0467851
B1917_3428	BP0628	pyruvate dehydrogenase E1 beta subunit		2.06404	-1.8246	-0.764683	-0.0368154	-0.201759	-0.68151	0.897924	1.02372	-0.852804	-0.728925	42.6604	38.5528	48.0498	40.2103	42.3683	83.7945	78.0321	80.4522	98.5694	62.5547	80.6806	32.6772	40.8799	122.758	147.115	85.8575	101.09	108.755	240.873	251.309	175.507	229.078	229.203	30.2594	41.3929	132.483	134.557	128.612	39.3077	31.5803	83.5141	533.891	784.012	834.737	717.547	0.018281	0.00116959	0.944569	0.104432	0.000326457	0.190032	7.35701e-05	0.212039	0.741458	0.0322016	0.191114	0.207633	0.0095467	0.98071	0.399377	0.00557513	0.403459	0.00177274	0.330099	0.841166	0.0789994
B1917_3429	BP0627	enoyl-CoA hydratase/isomerase		2.40383	-2.06191	-0.960726	-0.102678	-0.0566918	-0.663302	1.07434	1.2055	-0.909729	-0.782512	44.8765	44.55	60.3075	46.9873	49.1803	110.591	101.007	104.274	127.003	87.3406	106.043	45.748	56.6744	184.638	165.222	113.071	136.897	119.404	375.134	327.831	239.816	365.112	361.752	47.9976	27.5953	200.614	194.543	192.917	45.1311	29.8259	115.604	1093.56	1332.79	1296.38	1240.91	0.00533091	0.000149236	0.85655	0.0731195	0.000112701	0.16961	3.10088e-05	0.276387	0.933633	0.0268574	0.258128	0.106558	0.00216055	0.942553	0.337578	0.00240291	0.375072	0.000965388	0.400795	0.965184	0.067828
B1917_3431	BP0625	acyl-CoA dehydrogenase		3.18377	-0.879323	-0.637405	-0.236159	0.953337	0.535014	1.22773	1.09873	0.413343	0.287597	75.3483	82.2461	91.1966	73.6436	80.6086	190.411	192.493	196.052	197.139	190.025	193.224	82.5099	87.3343	263.912	255	172.189	182.435	172.875	163.243	173.128	172.92	477.978	503.056	87.6479	101.183	292.466	280.196	285.447	109.188	101.759	194.148	896.876	1902.68	1809.58	1536.38	0.00964622	9.03611e-06	0.617329	0.142178	1.52926e-07	0.564111	0.0279811	0.254434	0.0873951	0.247202	0.671415	0.137949	0.000217733	0.808026	0.460573	8.02975e-06	0.780087	0.126689	0.378637	0.2006	0.374206
B1917_3432	BP0624	acyl-CoA synthetase		3.08737	-1.36203	-0.77978	0.0874397	0.528804	-0.258267	1.13636	1.11095	-0.149556	-0.17449	87.5369	138.79	120.125	93.9746	110.107	250.135	217.331	226.255	314.032	230.154	247.581	102.116	107.774	362.587	376.464	237.235	260.945	240.394	410.03	404.352	328.93	719.569	731.384	113.734	94.2838	414.743	306.364	293.201	109.188	147.375	214.032	1493.98	3524.97	3181.52	2733.49	0.017012	0.000240013	0.855517	0.108939	3.79132e-06	0.74903	0.00230525	0.593261	0.395623	0.70084	0.590762	0.200711	0.00303729	0.941712	0.409017	0.000130016	0.888431	0.021978	0.701707	0.569943	0.785208
B1917_3434	BP0622	leu/Ile/val-binding protein		2.84293	-1.81447	-0.991838	0.50763	-1.26293	-1.67543	-0.310896	0.539977	-1.99409	-1.19619	16.0669	5.99711	7.35457	9.03602	9.61365	4.76879	7.65832	6.91261	13.9008	10.6225	8.77261	13.0709	18.5818	9.7002	16.5976	14.4876	25.8867	14.9538	60.1812	59.5905	40.153	17.9645	19.9612	10.4343	6.89881	13.8147	8.72261	8.78777	10.1909	14.0357	10.4342	114.142	374.948	356.564	281.885	0.189556	0.393294	0.106456	0.00307948	6.40996e-06	0.0235747	0.00119157	0.0014007	0.0180373	2.74783e-05	0.0544545	0.758763	0.5629	0.332686	0.0506694	0.000206883	0.0979171	0.0135662	0.00637471	0.0641611	0.000219203
B1917_3435	BP0621	branched-chain amino acid ABC transporter permease		2.27711	-2.95567	-0.582022	2.04615	-1.5761	-2.27546	0.941901	2.56943	-2.06604	-0.160643	0.554031	0	0	0.903602	0.364408	0.908342	0.413963	1.0103	0.631855	0	0.592893	4.90158	4.64544	0.668979	2.26331	3.11983	2.83431	1.58601	6.8018	4.31574	3.88447	1.11504	1.75098	0	0	0.716504	0.643471	0.516927	1.45584	0	0.65406	11.9665	20.1445	23.6135	18.5748	0.00245312	0.227915	0.00192522	0.211837	1.50688e-05	0.810309	0.000536505	0.000827481	0.0159609	0.000104855	0.214737	0.0743974	0.392465	0.0345057	0.555736	0.000439307	0.916003	0.00776717	0.00424356	0.0589957	0.000686926
B1917_3436	BP0620	branched-chain amino acid ABC transporter permease		2.02393	-1.35364	-0.775186	0.170041	-1.3216	-1.47116	-0.483356	-0.0891069	-1.82465	-1.41181	4.43225	3.42692	0.980609	3.16261	3.0006	2.27085	2.2768	2.07378	1.26371	2.36056	2.04914	0.816929	3.71635	3.67939	2.26331	2.619	7.08577	5.43775	13.7515	9.29545	8.89261	4.08846	3.85215	0	2.2996	2.56006	1.85892	2.79141	2.91168	3.50893	2.76773	26.3877	38.3396	41.7172	35.4815	0.876488	0.220934	0.720182	0.0118729	2.29139e-05	0.0152473	0.0166265	0.00594162	0.0170114	2.09678e-05	0.0360037	1	0.384829	0.867375	0.125057	0.000606098	0.0725845	0.0901266	0.0203928	0.0615169	0.000171084
B1917_3437	BP0619	branched-chain amino acid ABC transporter ATP-binding protein		2.84097	-1.19591	-0.426556	0.827193	-1.33414	-1.26916	-0.356625	0.479259	-1.51082	-0.635071	3.32419	0.85673	2.45152	3.16261	2.44876	1.93023	1.65585	2.33965	1.26371	3.54083	2.14606	4.90158	4.64544	3.67939	1.50888	3.68382	9.63665	4.53145	7.39326	5.80966	6.84276	2.84953	3.50196	0	0	1.58787	1.78742	1.4474	5.82336	3.50893	3.14178	25.4672	58.4841	61.3951	48.4488	0.362136	0.379162	0.0793425	0.20821	1.378e-08	0.247672	0.0316531	0.0220427	0.015887	0.000389183	0.789295	0.932645	0.548025	0.283742	0.553319	8.50495e-07	0.474311	0.137987	0.0569774	0.058894	0.00206508
B1917_3438	BP0618	dihydrolipoamide dehydrogenase	lpdA	1.80157	-0.909099	0.240607	1.12233	-1.33146	-1.36153	-0.230718	0.422935	-0.954333	-0.390749	7.20241	4.28365	6.37396	10.3914	7.06286	6.24485	4.13963	5.68961	8.21412	12.9831	7.45425	8.16929	12.0781	7.69326	12.071	10.0029	12.1875	8.60976	20.4054	22.0767	15.8198	5.32739	4.20235	7.30399	6.89881	5.93314	3.78933	3.51511	8.73505	7.01785	5.76433	25.4672	68.2315	68.2823	53.9937	0.29656	0.476041	0.00193224	0.426055	0.000380917	0.427442	0.068064	0.00886554	0.00945213	0.022811	0.596606	0.876722	0.636289	0.0345057	0.758905	0.00620402	0.66762	0.226839	0.0279221	0.0390747	0.0594437
B1917_3439	BP0617	TetR family transcriptional regulator		-0.312669	0.413473	0.320258	-0.711451	0.448452	0.841981	0.402143	-0.335941	0.868125	0.135206	53.741	93.3836	103.454	64.6076	78.7966	103.324	118.394	120.439	94.1464	94.4222	106.145	52.2835	60.3907	76.5981	58.8461	62.0296	121.214	85.8711	32.5304	34.526	68.5353	104.442	90.1754	79.3004	52.8909	81.7021	95.8772	102.558	104.821	89.4776	98.1834	28.5356	79.2785	54.1142	53.9761	0.303925	0.177821	0.020921	0.254781	0.591728	0.78211	0.392204	0.0812765	0.367012	0.0546892	0.0703598	0.881344	0.332751	0.138868	0.607674	0.85626	0.906322	0.635981	0.160707	0.541873	0.120323
B1917_3440	BP0616	hypothetical protein		0.338212	-2.53708	-1.15092	-0.515404	-0.463685	-1.58461	1.08487	0.559793	-1.46521	-1.92635	2.21613	2.57019	2.94183	2.25901	2.49679	6.01776	5.5885	7.12531	0	5.90139	4.92659	2.45079	3.71635	4.34836	3.77219	3.57192	6.70786	4.53145	25.285	31.5381	17.0156	16.7255	21.537	1.04343	0	9.8265	5.14777	6.61667	1.45584	1.75446	3.74369	31.2971	16.5705	15.3488	21.0721	0.267696	0.0134866	0.21573	0.0782076	0.586012	0.00411831	0.000204042	0.0166564	0.547264	0.0144029	0.464014	0.843229	0.0534589	0.471097	0.346173	0.854206	0.029689	0.00385924	0.0457432	0.706523	0.0408295
B1917_3441	BP0615	Tripartite tricarboxylate transporter family receptor		0.240356	-2.63854	-1.34159	-0.168761	-1.38789	-2.69354	0.144879	-0.126179	-2.39357	-2.64385	4.43225	0.85673	1.96122	7.22882	3.61975	4.42817	4.5536	4.57296	5.05484	2.36056	4.19402	5.71851	4.64544	2.67592	1.50888	3.63718	5.29071	4.53145	56.4845	43.4894	27.449	14.7432	12.6071	4.17371	2.2996	8.4559	5.21926	3.10156	1.45584	1.75446	2.88278	43.8773	26.3179	24.9909	31.7287	0.828151	0.685839	0.725001	7.05512e-06	0.73685	0.000864557	0.00101927	0.000622255	0.0661351	0.000163941	0.883634	1	0.802655	0.870938	0.000646513	0.924532	0.00932979	0.0124506	0.0034098	0.162938	0.00100654
B1917_3443	BP0613	transcriptional regulator		-0.646406	-1.62152	0.226123	0.48673	-2.39084	-1.75298	-0.502682	0.321605	-2.04861	-1.24326	44.3225	53.1173	32.8504	50.6017	45.223	23.1627	27.9425	24.7791	47.3891	44.8506	33.6248	56.3681	48.3126	54.8563	65.6361	56.2933	195.945	191.681	124.207	137.606	162.36	25.1502	29.0663	23.9988	32.1945	27.6024	49.7618	44.1456	20.3818	33.3348	36.906	151.576	74.4048	78.3181	101.433	0.274954	0.0993506	0.126191	0.466347	0.215503	0.00424616	0.000124505	0.000105378	6.06633e-08	4.07749e-07	0.112266	0.853383	0.219269	0.361081	0.78011	0.570097	0.0303854	0.00265459	0.000775566	2.31971e-06	5.59236e-06
B1917_3444	BP0612	Tripartite tricarboxylate transporter family receptor		0.0104019	-0.643436	-0.89583	0.556174	-0.368341	-1.24552	-0.570724	-0.0863614	-1.16368	-0.674355	166.763	139.647	124.047	220.027	162.621	130.688	120.877	116.504	114.366	73.1772	111.122	222.205	183.959	105.699	102.604	153.617	340.4	238.128	321.016	290.317	297.465	285.077	285.935	128.341	105.782	201.284	98.5941	93.4605	103.365	107.022	100.61	260.195	338.883	279.82	292.966	0.822057	0.0492535	0.111743	0.0093169	0.983744	0.15192	0.143898	0.00208878	0.42701	0.00177332	0.302067	1	0.136158	0.341157	0.107819	0.996054	0.350922	0.363759	0.00874011	0.599611	0.00739904
B1917_3445	BP0611	transposase		-0.0219536	0.628596	-0.51321	0.521055	-0.187006	-0.756632	-1.28215	-0.883817	-0.588241	-0.20039	105.82	60.8278	93.6482	104.818	91.2785	20.0971	20.2842	22.3862	53.7077	82.6195	39.8189	54.7343	60.3907	43.4836	40.7396	49.8371	99.3897	92.8948	44.3596	40.5016	69.2864	46.8315	53.4049	64.6925	50.5913	53.88	40.8962	35.5646	30.5727	19.2991	31.5831	30.3766	80.903	88.7474	66.6757	0.00606936	0.00191278	0.0838598	0.219026	0.967938	0.651821	0.155319	0.10041	0.669896	0.236504	0.130965	0.114182	0.0134583	0.293259	0.565423	0.989598	0.83568	0.37906	0.189407	0.796122	0.362536
B1917_3446	BP0610	adenylyltransferase	thiF	0.302003	0.389218	0.103316	-0.0185216	0.29463	0.311224	0.040307	-0.143624	0.495521	0.312427	202.221	268.156	284.867	174.395	232.41	240.824	236.58	235.986	283.071	227.794	244.851	182.175	157.945	259.229	240.666	210.004	199.819	302.928	165.461	158.521	206.682	214.458	197.686	248.336	236.859	224.335	208.413	186.507	247.493	178.955	205.342	182.259	288.847	276.081	249.062	0.700576	0.892123	0.955158	0.691789	0.555212	0.49857	0.380414	0.458173	0.485456	0.201107	0.880589	1	0.937996	0.985988	0.896395	0.834359	0.727777	0.623914	0.578762	0.654594	0.323798
B1917_3447	BP0609	carboxy-terminal processing protease	ctpA	-0.117556	-0.145864	-0.130607	-0.314973	0.151779	0.230719	0.205035	0.0217739	0.122415	-0.059577	858.748	1128.31	1023.76	899.084	977.475	1119.76	1114.39	1141.96	1130.39	1261.72	1153.64	851.24	863.123	1089.43	1164.85	992.162	1486.03	1397.05	1110.91	1046.07	1260.01	1155.67	1097.86	1318.89	1386.66	1239.77	1077.89	1061.25	1250.57	1366.73	1189.11	1083.74	1275.28	1047.45	1135.49	0.959318	0.523962	0.435423	0.654478	0.848924	0.90949	0.766503	0.635823	0.761989	0.776712	0.473278	1	0.677185	0.679481	0.877155	0.963503	0.964261	0.88989	0.737253	0.852904	0.846229
B1917_3448	BP0608	peptidase		-0.026707	-0.840143	0.339641	-0.143406	-0.983926	-0.620441	0.226107	0.0239925	-0.528468	-0.742075	104.158	177.343	162.291	111.143	138.734	175.083	151.511	149.951	153.541	201.828	166.382	129.892	111.491	182.631	138.062	140.519	173.554	157.468	416.98	405.68	288.421	119.185	121.168	140.863	135.677	129.223	147.14	153.838	152.863	145.62	149.865	349.484	242.709	238.299	276.831	0.945999	0.449763	0.651474	0.206745	0.961726	0.130847	0.0819336	0.177699	0.0326797	0.199011	0.540869	1	0.613281	0.832476	0.551425	0.986711	0.315541	0.254182	0.290646	0.100584	0.321747
B1917_3449	BP0607	phosphoglyceromutase	gpmA	-0.091228	-0.821679	0.217789	-0.40387	-0.293251	0.0828269	0.773286	0.435145	0.0374623	-0.305529	73.1321	164.492	183.864	106.625	132.028	282.04	274.251	282.194	188.925	123.929	230.268	133.976	150.512	216.08	211.997	178.141	151.824	167.437	378.979	382.607	270.212	231.927	233.406	175.296	133.377	193.501	251.74	277.177	186.348	189.482	226.187	474.059	133.864	136.171	248.031	0.2602	0.0349301	0.23193	0.493621	0.882947	0.534778	0.0989037	0.860599	0.528622	0.931636	0.962616	0.833784	0.107322	0.490259	0.794036	0.971697	0.754225	0.287514	0.909458	0.689797	0.956227
B1917_3450	BP0606	hypothetical protein		-0.916287	0.12793	0.389258	0.0100855	-0.533822	-0.271269	-0.229771	-0.437725	-0.0537784	-0.250324	179.506	348.689	195.141	250.75	243.521	249.113	222.091	234.763	183.238	168.78	211.597	218.12	125.427	173.935	200.68	179.541	415.321	380.642	127.903	112.375	259.06	174.317	195.935	150.253	108.081	157.147	172.808	160.764	180.524	173.692	171.947	111.074	152.384	139.123	134.193	0.250455	0.45919	0.974996	0.180127	0.122954	0.638403	0.808463	0.582523	0.290366	0.907103	0.262178	0.824392	0.622037	0.9922	0.514355	0.421428	0.82891	0.915729	0.691402	0.461178	0.938861
B1917_3451	BP0605	glutaredoxin 3	grxC	-0.949154	0.237832	-0.385805	-0.396783	0.47104	0.619001	-0.121779	-0.0830986	0.169015	0.219879	160.669	410.374	304.479	307.225	295.687	335.859	258.727	300.38	283.071	208.909	277.389	247.53	256.428	303.717	307.811	278.871	408.14	557.369	110.455	87.8088	290.943	526.42	472.239	224.337	190.867	353.466	416.111	436.183	215.464	342.12	352.47	177.35	151.084	113.542	147.325	0.836838	0.71436	0.257329	0.247426	0.150202	0.706892	0.687507	0.28098	0.42927	0.744916	0.929604	1	0.824785	0.513883	0.600714	0.472939	0.867445	0.844857	0.405467	0.601828	0.822177
B1917_3452	BP0604	preprotein translocase subunit SecB	secB	-1.10948	0.642175	0.138078	-0.434626	0.959956	1.23643	0.479396	0.0782749	1.17592	0.788583	235.463	721.367	608.468	501.951	516.812	905.162	860.63	947.294	648.283	322.216	736.717	403.563	429.239	665.634	682.766	545.301	617.501	673.374	132.635	109.72	383.307	905.656	932.046	385.024	400.131	655.715	902.79	1011.52	436.752	482.477	708.386	210.488	158.232	152.307	173.676	0.863555	0.240502	0.297552	0.722047	0.104467	0.206414	0.303976	0.0492245	0.123107	0.0451892	0.368712	1	0.406577	0.558414	0.906348	0.384834	0.425155	0.549814	0.108165	0.256721	0.103164
B1917_3453	BP0603	NAD(P)H-dependent glycerol-3-phosphate dehydrogenase	gpsA	-0.557878	0.585663	0.397779	-0.21019	0.76878	1.01006	0.611621	0.144726	1.25942	0.800409	60.3894	178.2	125.028	90.812	113.607	234.125	174.486	182.174	169.337	123.929	176.81	80.0591	104.058	166.241	149.379	124.934	99.3897	154.523	52.64	43.9874	87.6349	155.238	146.732	105.386	117.28	131.159	181.244	169.449	96.0855	105.268	138.012	74.8675	47.1122	52.54	58.1732	0.712105	0.0778983	0.56111	0.175924	0.303144	0.111572	0.235384	0.03975	0.106088	0.00433333	0.343637	1	0.186956	0.769834	0.510552	0.66779	0.28218	0.481053	0.0912881	0.228644	0.0154926
B1917_3455	BP0601	rRNA methylase		-0.385821	-0.222093	0.0578372	-0.710666	0.400062	0.547388	0.655393	-0.0303056	0.463476	-0.207493	10.5266	14.5644	13.7285	9.48782	12.0768	24.1846	18.0074	20.2593	14.5327	15.3436	18.4655	8.16929	6.50362	16.0555	14.3343	11.2657	16.8169	10.8755	14.9344	22.4087	16.2589	13.7521	12.0818	29.216	25.2956	20.0864	16.2298	13.8537	30.5727	19.2991	19.9888	11.9665	13.6463	11.0196	12.2108	0.939002	0.0174407	0.053602	0.8529	0.388329	0.668209	0.617781	0.214446	0.40125	0.207307	0.280526	1	0.0645856	0.227195	0.960597	0.731701	0.84589	0.803161	0.332661	0.575928	0.330902
B1917_3456	BP0600	hypothetical protein		1.07169	-2.6019	0.314409	0.956532	-2.63013	-2.56811	0.181333	0.84168	-2.29423	-1.65927	2.21613	0.85673	0.490304	1.3554	1.22964	1.13543	0.827927	1.64839	2.52742	2.36056	1.69994	1.63386	1.85818	2.00694	3.77219	2.31779	2.92878	2.71887	18.4832	11.9513	9.02053	0.991142	1.05059	3.13028	0	1.293	1.35844	0.723698	0	3.50893	1.39777	27.0014	12.0217	16.7262	18.5831	0.191445	0.735819	0.0832034	0.474147	0.0861672	0.0221765	0.000875594	0.001009	0.000843905	0.000171461	0.0540686	0.763609	0.840731	0.292467	0.781287	0.345258	0.0932102	0.0112012	0.00495761	0.00599363	0.0010393
B1917_3457	BP0599	hypothetical protein		0.294531	-0.177955	-0.0536013	0.267148	-0.774871	-0.702283	-0.607964	-0.298497	-0.752737	-0.441014	99.1716	27.4154	22.554	47.4391	49.145	26.2284	26.9076	29.4052	37.2795	48.3914	33.6424	58.002	35.3053	34.1179	33.1953	40.1551	81.7225	77.2613	55.4495	49.963	66.0991	17.9645	20.1363	49.0411	57.4901	36.158	23.3794	20.9873	42.2194	50.8794	34.3664	62.2873	81.5529	93.8636	79.2346	0.485271	0.120504	0.451631	0.887355	0.531418	0.294657	0.718106	0.10578	0.0955814	0.0441214	0.0284243	0.989148	0.252342	0.690174	0.974727	0.824953	0.531527	0.862116	0.197679	0.21336	0.101318
B1917_3458	BP0598	carboxylate-amine ligase		1.06635	-1.51575	-0.315161	0.516565	-1.67381	-1.94266	-0.429995	0.0285643	-1.88487	-1.42807	1088.67	795.902	983.06	1345.01	1053.16	905.049	825.029	863.917	825.203	570.074	797.854	1262.16	1285.86	878.704	871.375	1074.52	3151.94	2216.11	4623.3	4108.26	3524.9	1290.34	1360.51	681.358	556.504	972.179	923.238	940.498	535.749	487.741	721.806	10178.3	6047.58	5424.61	7216.83	0.94799	0.191117	0.21752	0.36122	0.149117	0.0137589	0.00481622	0.000651312	0.00514525	5.59194e-05	0.000912911	1	0.347155	0.472979	0.706986	0.471974	0.0679827	0.0369945	0.00351969	0.0246608	0.000395029
B1917_3459	BP0597	hypothetical protein		-1.92199	1.007	-0.360393	-0.899083	2.70728	2.31318	1.35348	0.329887	2.45983	1.43466	16.6209	95.9537	95.6094	19.4274	56.9029	168.497	162.274	161.649	135.217	115.667	148.661	14.7047	22.2981	132.458	114.675	71.0338	25.7922	18.8055	39.6279	45.4813	32.4267	267.732	274.203	104.343	94.2838	185.141	132.984	139.157	125.202	115.795	128.284	6.44352	9.74735	8.85506	8.34864	0.611252	0.00376935	0.0909705	0.302556	0.000188961	0.0193388	0.0773551	2.26112e-07	2.83958e-07	3.1375e-09	0.00755123	1	0.0209488	0.308615	0.659474	0.00359333	0.0862281	0.245167	4.32316e-06	8.25591e-06	7.30975e-08
B1917_3460	BP0596	hypothetical protein		-1.20641	1.4637	-0.111423	-0.317684	2.24573	1.91473	0.689349	0.063814	2.2451	1.61961	12.1887	89.0999	85.8033	21.2347	52.0816	86.8602	110.114	95.6067	70.7678	64.9153	85.6528	14.7047	25.0854	78.2706	98.0769	54.0344	26.6425	12.9146	18.7789	27.8863	21.5556	122.53	141.129	56.345	34.4941	88.6245	61.2012	63.5821	75.7037	61.4062	65.4733	8.59136	7.47297	11.2164	9.09358	0.915754	0.139306	0.490664	0.759037	0.0126294	0.00440552	0.0118543	4.9085e-06	1.05923e-05	2.89605e-08	0.00156144	1	0.281493	0.718334	0.917942	0.102374	0.0312472	0.0700202	6.59838e-05	0.000164883	5.30641e-07
B1917_3461	BP0595	ABC transporter permease		0.809937	0.242427	-1.07667	-0.261874	1.32841	0.939097	0.126431	0.337759	0.323573	0.620971	1.10806	5.14038	0.490304	1.8072	2.13649	1.70314	2.2768	2.23331	1.26371	2.36056	1.9675	1.63386	0.929088	2.34143	4.52663	2.35775	1.32268	0.906291	2.36584	2.98782	1.89566	4.70793	3.85215	1.04343	9.19842	4.70048	2.71688	2.79141	1.45584	5.26339	3.05688	2.76151	2.59929	4.32914	3.22998	0.602302	0.783747	0.565984	0.000455091	0.16645	0.334531	0.727687	0.0828815	0.0192457	0.478718	0.0179267	1	0.873091	0.772196	0.0138018	0.496471	0.574929	0.867199	0.163074	0.0675624	0.601476
B1917_3462	BP0594	ABC transporter ATP-binding protein		0.987762	0.48949	-0.734601	0.114496	0.689643	0.448007	-0.403848	0.0168828	0.226574	0.544233	9.97256	14.5644	9.31579	7.22882	10.2704	6.58548	4.34661	6.80626	14.5327	10.6225	8.57871	10.6201	5.57453	11.3726	12.071	9.90957	2.92878	4.75803	12.2728	13.7772	8.4342	13.6282	16.2841	8.34741	6.89881	11.2896	9.22308	9.09792	5.82336	12.2812	9.1064	12.5802	18.52	17.9069	16.3357	0.964726	0.250603	0.701115	0.0308925	0.0714479	0.33359	0.373204	0.413374	0.216336	0.647928	0.369108	1	0.416835	0.856432	0.219483	0.312241	0.574434	0.617849	0.538212	0.375282	0.743435
B1917_3463	BP0593	hypothetical protein		0.869666	0.236342	-0.688375	0.474699	0.443	-0.159833	-0.365211	-0.072361	-0.124463	0.212223	6.64838	15.4211	11.7673	9.48782	10.8312	9.08342	8.27927	9.14592	5.6867	7.08167	7.85539	10.6201	7.43271	11.7071	9.80769	9.8919	6.99129	4.30488	14.9344	15.9351	10.5414	13.5043	14.7082	11.4777	9.19842	12.2222	6.50621	7.1336	8.73505	8.77232	7.78679	20.8647	16.8954	18.8908	18.8836	0.851502	0.189111	0.106577	0.00187937	0.0827098	0.685244	0.646725	0.755203	0.381977	0.766952	0.0793543	1	0.345239	0.332686	0.0353562	0.338341	0.856056	0.819884	0.832593	0.555516	0.838973
B1917_3464	BP0592	iron-sulfur binding protein		0.670007	-0.0535132	-0.687455	-0.317998	0.147843	-0.0128644	-0.399634	-0.306172	-0.352761	-0.310126	32.1338	25.7019	20.1025	18.072	24.0026	14.7606	14.4887	15.899	28.4335	23.6056	19.4375	13.0709	24.1563	24.7522	14.3343	19.0784	14.9274	19.2587	44.951	37.5138	29.1627	34.9378	37.8212	18.7817	18.3968	27.4844	24.5949	26.9836	11.6467	26.3169	22.3855	49.0935	43.5382	43.4882	45.3733	0.393492	0.180777	0.343697	0.0268268	0.162556	0.52742	0.911469	0.978526	0.758963	0.395938	0.96414	0.95463	0.33703	0.600339	0.20123	0.492144	0.750896	0.965082	0.985812	0.851413	0.52538
B1917_3465	BP0591	oxidoreductase, medium chain		0.340214	-0.454676	-0.452537	0.603225	-0.114581	-0.766582	-0.00358265	0.151397	-0.323963	-0.228383	7.20241	8.5673	8.33518	8.58422	8.17228	8.74279	7.45134	7.76339	9.47783	10.6225	8.81157	4.08465	11.1491	9.03122	12.071	9.08398	4.25146	6.79718	18.0396	23.2386	13.0817	11.3981	11.3814	11.4777	6.89881	10.289	5.93423	4.44558	11.6467	3.50893	6.38387	19.6374	13.9712	14.9552	16.1879	0.703629	0.988877	0.119159	0.0330366	0.544013	0.698948	0.414888	0.199181	0.838241	0.488925	0.87781	1	0.994815	0.351167	0.227044	0.82922	0.863377	0.651869	0.314789	0.901743	0.60951
B1917_3466	BP0590	oxidoreductase, large chain		0.175204	-0.486196	-0.248267	0.257676	-0.701863	-0.99702	-0.40824	-0.288073	-0.812243	-0.703622	57.6193	75.3922	67.662	67.7702	67.1109	55.9766	45.7429	46.3677	58.1307	53.1125	51.8661	59.6358	65.0362	55.1908	39.9852	54.962	51.7734	68.6515	155.406	162.338	109.542	87.9639	94.0276	28.1725	20.6964	57.7151	51.9782	60.7907	29.1168	26.3169	42.0506	168.145	97.4735	97.2089	120.942	0.336181	0.111904	0.442196	0.515334	0.755874	0.137868	0.282331	0.0459742	0.205059	0.0492032	0.28934	0.91571	0.239172	0.68356	0.80468	0.933816	0.327441	0.528319	0.102325	0.361409	0.110676
B1917_3467	BP0589	hypothetical protein		0.153928	-0.536072	-0.700583	0.425945	-1.04084	-1.48929	-1.1584	-0.571141	-1.59511	-1.03871	97.5095	88.2432	62.759	97.1372	86.4122	24.5252	24.8378	28.6076	64.4492	61.3745	40.7589	75.9744	65.9653	45.8251	46.0207	58.4464	49.6004	71.8236	249.892	216.119	146.859	80.2825	86.6735	31.3028	50.5913	62.2125	41.1821	41.8711	36.396	47.3705	41.7049	248.229	123.466	107.638	159.778	0.079818	0.000964726	0.162826	0.0750681	0.804345	0.052177	0.304499	0.00497415	0.0598701	0.00202803	0.0461525	0.473524	0.0084216	0.405108	0.341643	0.951155	0.16672	0.550195	0.0176758	0.152281	0.00823859
B1917_3468	BP0586	ferredoxin		0.744554	-0.341215	-1.07964	-1.09309	0.339592	0.0403024	-0.36889	-0.660835	-0.584347	-0.89895	1.66209	3.42692	6.86426	4.51801	4.11782	2.83857	2.2768	3.8817	4.42299	4.72111	3.62823	0.816929	5.57453	1.33796	3.77219	2.8754	3.77908	2.94545	8.57619	9.29545	6.14904	7.92914	6.12843	6.26056	6.89881	6.80423	6.14872	5.99636	2.91168	1.75446	4.20281	14.728	7.79788	7.87116	10.1324	0.267563	0.323111	0.0259974	0.000109374	0.156693	0.168011	0.555789	0.939858	0.513975	0.194006	0.539352	0.843229	0.49508	0.153728	0.00513039	0.482975	0.372909	0.757268	0.964252	0.679592	0.315634
B1917_3469	BP0585	ferredoxin reductase		0.111486	-0.770126	-0.866314	-0.44946	0.0372141	-0.681331	0.241054	-0.278146	-0.311753	-0.971583	1.66209	5.14038	5.88365	1.3554	3.51038	3.51982	2.69076	3.72218	6.31855	8.26195	4.90265	4.08465	2.78726	2.34143	2.26331	2.86916	1.79506	1.13286	12.2728	12.1173	6.82951	9.16807	6.82882	4.17371	2.2996	5.61755	4.21831	3.30834	1.45584	3.50893	3.12285	9.20502	4.54876	7.87116	7.20832	0.630581	0.568018	0.299318	0.00457727	0.874329	0.19812	0.3114	0.345221	0.957837	0.610479	0.230009	1	0.713929	0.560628	0.0649308	0.971697	0.414237	0.557793	0.473668	0.979556	0.712799
B1917_3470	BP0584	ring hydroxylating alpha subunit		0.462561	0.00476762	-1.74499	-0.940082	2.17652	0.906381	0.574363	-0.0516823	0.583938	0.00309444	6.09434	11.9942	9.31579	6.32522	8.43239	13.398	13.8678	15.1014	10.7415	3.54083	11.3299	6.53544	5.57453	9.03122	9.80769	7.73722	6.70786	9.74263	10.4984	11.6193	9.64206	66.0349	71.44	7.30399	2.2996	36.7696	21.2345	20.7805	1.45584	7.01785	12.6222	12.887	12.3466	13.5778	12.9371	0.899317	0.0666051	0.0469046	0.00339166	0.2845	0.99461	0.991729	0.0974134	0.00173339	0.122003	0.149703	1	0.16821	0.210741	0.0544834	0.652032	0.997504	0.997054	0.184347	0.0105503	0.223429
B1917_3471	BP0583	ring hydroxylating beta subunit		0.424085	-0.469113	-1.17019	-0.113906	0.734587	-0.294013	0.187347	0.132626	-0.268109	-0.270637	9.41853	6.85384	8.33518	2.71081	6.82959	9.42404	7.24436	8.40148	5.6867	5.90139	7.33159	6.53544	11.1491	6.02081	6.78994	7.62381	9.16426	6.79718	15.5259	12.4493	10.9841	22.0529	24.5137	4.17371	9.19842	14.9847	9.58057	8.99454	2.91168	1.75446	5.81031	9.81869	15.2709	18.1037	14.3977	0.772745	0.560916	0.765827	0.00119288	0.36149	0.581164	0.354658	0.557595	0.161629	0.468074	0.449649	1	0.707785	0.891747	0.0261002	0.708135	0.790005	0.601006	0.671413	0.310947	0.591057
B1917_3472	BP0582	isochorismatase		0.0598834	-0.231131	-0.329611	1.19737	-0.102278	-1.17268	-0.24367	0.0898863	-0.404627	-0.0733786	8.8645	2.57019	7.35457	12.1986	7.74697	7.15319	7.24436	7.338	8.84597	2.36056	6.58842	5.71851	9.29088	10.3692	8.29881	8.41934	9.16426	15.6335	9.01978	10.2914	11.0272	8.30082	9.45529	6.26056	13.7976	9.45357	3.28885	3.72188	5.82336	3.50893	4.08575	14.728	10.0723	8.85506	11.2185	0.836936	0.415782	0.000476176	0.138588	0.894723	0.875811	0.63636	0.0137469	0.821413	0.267076	0.596159	1	0.58132	0.0136194	0.455232	0.973072	0.945717	0.814468	0.0390014	0.891333	0.395277
B1917_3473	BP0581	Leucyl aminopeptidase (aminopeptidase T)		-0.142518	-0.0633551	-0.170868	1.56293	-0.681854	-1.57679	-0.698996	-0.00621717	-0.709413	-0.000594203	13.8508	17.9913	24.0249	45.6319	25.3747	15.5554	18.2144	19.1426	14.5327	10.6225	15.6135	20.4232	36.2344	14.3831	32.4408	25.8704	38.1687	36.9314	22.9191	26.3924	31.1029	16.1061	27.3153	11.4777	9.19842	16.0244	8.7941	7.8573	10.1909	5.26339	8.02642	32.2176	19.8196	30.5008	27.5127	0.988111	0.0341531	2.52516e-05	0.560954	0.750509	0.998943	0.893408	0.000403844	0.135945	0.0486611	0.177335	1	0.105673	0.00164149	0.828826	0.932859	0.999511	0.958235	0.00242444	0.27529	0.109959
B1917_3475	BP0579	maleate cis-trans isomerase		-0.711519	0.567231	0.532698	2.01514	-1.42899	-1.97212	-1.39807	-0.663654	-0.757364	-0.0244632	13.8508	17.1346	10.2964	27.5599	17.2104	5.56359	6.83039	6.22135	10.7415	4.72111	6.8156	9.80315	19.5109	6.68979	9.05325	11.2643	17.2893	12.2349	7.09753	17.595	13.5542	2.97343	6.65372	3.13028	4.59921	4.33916	2.2879	1.96432	7.2792	1.75446	3.32147	11.3529	3.57403	9.24862	8.0585	0.129814	1.55423e-05	1.92292e-05	0.115698	0.174779	0.961841	0.242015	0.000389007	0.00754816	0.0568409	0.378378	0.636939	0.000337518	0.00132644	0.418647	0.50621	0.984577	0.487921	0.00235142	0.0330279	0.123895
B1917_3476	BP0578	hypothetical protein		-1.0914	-1.5428	-0.790645	0.911111	-1.93388	-3.08531	-1.05068	-0.549908	-2.50643	-2.02036	32.1338	15.4211	15.1994	33.8851	24.1599	11.5814	9.72814	10.1562	19.5875	10.6225	12.3351	17.9724	22.2981	11.7071	15.8432	16.9552	35.7123	57.5495	134.114	106.068	83.3608	26.2653	25.9145	12.5211	6.89881	17.8999	10.5815	10.5453	1.45584	3.50893	6.5229	69.6513	22.7438	22.4328	38.276	0.158133	0.00121346	0.0131184	0.0126541	0.0730389	6.07637e-05	0.00250321	9.35976e-08	0.000213631	2.21044e-08	4.98266e-07	0.723377	0.00976879	0.109542	0.130548	0.315584	0.00127242	0.0231175	2.0973e-06	0.00202575	4.11446e-07
B1917_3477	BP0577	hypothetical protein		0.814171	-0.372995	0.306534	0.7166	-1.32005	-1.10936	-0.695452	-0.102964	-0.971745	-0.409404	39.8903	23.1317	27.4571	30.7225	30.3004	16.3501	19.2493	15.899	23.3786	25.9661	20.1686	33.4941	39.0217	20.7384	21.8787	28.7832	44.8765	31.4936	50.4221	57.7646	46.1392	10.0353	13.8327	22.9554	22.996	17.4549	10.8675	10.9589	30.5727	22.808	18.8018	69.6513	69.5311	98.7831	79.3219	0.760567	0.00855706	0.0695675	0.310277	0.0854129	0.350413	0.382963	0.0160468	0.00399345	0.00776735	0.499914	1	0.0377705	0.264011	0.662212	0.345153	0.5921	0.62604	0.0444859	0.02042	0.0244852
B1917_3478	BP0576	hypothetical protein		0.890135	-1.06859	-0.515406	0.457747	-1.16854	-1.64478	-0.575272	-0.172076	-1.56289	-1.17921	96.4014	35.9827	49.5208	57.8305	59.9338	37.8097	36.0148	35.3075	50.5484	49.5717	41.8504	68.6221	68.7525	40.4732	36.9674	53.7038	55.0801	62.5341	248.266	228.236	148.529	52.035	49.7278	68.8662	64.3889	58.7545	33.8895	29.0513	39.3077	52.6339	38.7206	349.484	232.312	225.706	269.167	0.635881	0.0655137	0.173878	0.0652278	0.14363	0.0311978	0.0526244	0.0023975	0.0274121	0.00101379	0.15835	1	0.16605	0.416909	0.318268	0.460611	0.118015	0.194389	0.00979605	0.0885746	0.00460194
B1917_3479	BP0575	MarR family transcriptional regulator		0.151846	-0.314582	-0.178389	0.194678	-0.404997	-0.34909	-0.215547	0.128077	-0.47262	-0.133386	264.827	128.509	174.058	243.973	202.842	104.459	126.466	130.382	254.006	283.267	179.716	290.01	269.436	165.572	163.713	222.183	177.617	511.375	262.904	237.2	297.274	159.946	152.335	230.597	255.256	199.534	166.23	174.411	180.524	228.08	187.311	526.834	244.009	197.763	322.869	0.74375	0.560631	0.569486	0.614174	0.794641	0.788378	0.522731	0.443588	0.377506	0.297109	0.0628956	1	0.707785	0.774729	0.858392	0.948675	0.908753	0.734302	0.565824	0.551751	0.426974
B1917_3480	BP0574	Trk system potassium uptake protein	trkH	0.589082	-0.484782	0.295459	0.000347637	-0.806426	-0.154509	0.016703	0.299376	-0.425197	-0.139818	101.942	29.9855	39.7147	57.3787	57.2552	74.1434	67.89	64.7127	41.7024	46.0308	58.8959	88.2284	87.3343	64.222	43.7574	70.8855	67.8344	131.186	102.471	79.1773	95.167	47.0793	42.1986	51.1279	52.8909	48.3242	59.3423	64.6159	56.7778	94.741	68.8693	171.213	120.217	128.3	139.91	0.445677	0.961917	0.999171	0.317888	0.243407	0.748445	0.293006	0.711475	0.0528808	0.262625	0.700818	0.967721	0.979174	1	0.67006	0.609543	0.888431	0.539401	0.796355	0.139981	0.390002
B1917_3481	BP0573	potassium transporter peripheral membrane protein	trkA	-0.006498	-0.360861	0.21112	0.152029	-0.674999	-0.43171	-0.0539371	0.0549914	-0.358407	-0.251432	877.032	615.132	481.479	562.492	634.034	662.295	590.933	614.691	597.103	660.956	625.195	761.378	663.369	623.823	586.198	658.692	667.007	1297.81	1037.87	828.291	957.743	502.261	430.041	533.191	659.986	531.37	522.212	467.302	649.305	647.397	571.554	1182.85	821.702	791.839	932.129	0.896089	0.86855	0.676882	0.449733	0.991412	0.628559	0.475318	0.365926	0.165113	0.395715	0.151495	1	0.924081	0.846128	0.770816	0.997365	0.82207	0.698483	0.494275	0.315861	0.52538
B1917_3482	BP0572	two-component response regulator		-0.377432	-0.921696	0.127755	0.113656	-1.15287	-0.932984	-0.0554593	0.0627437	-0.914481	-0.800298	1565.69	1152.3	1224.29	1457.06	1349.84	1266.57	1427.55	1271.02	1342.06	1333.71	1328.18	1771.1	1388.99	1266.71	1213.14	1409.98	2477.09	2393.51	3723.4	3392.34	2996.59	1078.36	1035.88	1312.63	1347.57	1193.61	1277.86	1256.44	1273.86	1210.58	1254.69	2746.47	2172.04	1847.36	2255.29	0.884859	0.864407	0.783375	0.668584	0.581496	0.152676	0.0748823	0.0743267	0.0366446	0.041812	0.785328	1	0.923566	0.900166	0.883598	0.85208	0.351975	0.240581	0.150605	0.108597	0.0976076
B1917_3483	BP0571	two-component sensor kinase		0.0894334	-0.0913157	-0.151749	0.301914	-0.597278	-0.545684	-0.607243	-0.17209	-0.655426	-0.219246	334.081	177.343	126.989	217.316	213.932	135.343	145.922	135.647	131.426	171.14	143.896	254.882	211.832	141.489	152.396	190.15	284.47	406.925	211.299	173.294	268.997	121.043	124.32	213.902	172.47	157.934	125.334	109.589	195.083	168.428	149.608	271.855	284.298	283.165	279.773	0.667417	0.0605444	0.38663	0.595277	0.863928	0.64792	0.850609	0.211321	0.182166	0.09225	0.405832	1	0.157308	0.637677	0.84827	0.970511	0.832499	0.938437	0.329241	0.336409	0.180498
B1917_3484	BP0570	hypothetical protein		-1.49716	-1.69954	-0.320218	-0.442777	-1.7524	-1.6012	-0.329705	-0.347879	-1.96258	-1.99702	172.304	38.5528	61.2881	82.2278	88.5931	62.2214	66.2341	60.5119	71.3996	103.864	72.8463	85.7776	84.547	58.8702	50.5473	69.9355	96.9333	135.264	659.331	476.06	341.897	59.2208	48.8523	107.473	149.474	91.2551	54.7665	36.0815	141.217	142.112	93.544	161.702	83.5023	109.999	118.401	0.405512	0.384187	0.310313	0.365017	0.0293588	0.000906191	0.00809241	0.0097941	0.00395462	0.000127972	8.01591e-05	0.956159	0.552974	0.569374	0.708709	0.182481	0.00962631	0.0530332	0.0302774	0.0202509	0.000820048
B1917_3485	BP0569	hypothetical protein		-1.22326	-0.826935	0.27799	-0.425511	-0.754639	-0.299725	0.372048	0.0740827	-0.380256	-0.687607	62.6055	67.6817	72.0748	56.4751	64.7093	94.0134	83.8276	83.1109	85.3005	81.4392	85.5383	53.1004	58.5326	83.6224	75.4438	67.6748	90.0365	70.9173	184.388	190.059	133.85	53.2739	55.1559	92.865	82.7858	71.0201	55.267	53.4503	133.937	117.549	90.0509	79.1632	45.1627	43.8817	56.0692	0.806701	0.165431	0.26321	0.340559	0.0310742	0.138317	0.062564	0.531001	0.103737	0.334224	0.63042	1	0.316969	0.521969	0.692536	0.188806	0.327559	0.215362	0.646612	0.225694	0.464743
B1917_3486	BP0568	amino acid efflux protein		-0.647275	-1.25459	0.229441	-0.499002	-0.766143	-0.717004	0.80669	0.0373671	-0.411494	-1.16527	9.97256	14.5644	8.33518	9.03602	10.477	21.4596	14.6957	18.3982	17.0601	18.8844	18.0996	6.53544	10.22	10.7037	14.3343	10.4483	21.8242	24.923	39.3322	29.2143	28.8234	16.8494	14.1829	15.6514	11.498	14.5454	15.4433	15.1977	11.6467	10.5268	13.2036	17.1827	17.2203	19.4811	17.9614	0.921894	0.0030177	0.0894	0.320606	0.151515	0.0124976	0.00621134	0.0916699	0.0790792	0.240746	0.816808	1	0.0182166	0.304757	0.672085	0.474831	0.064091	0.044504	0.176709	0.186212	0.366597
B1917_3487	BP0567	L-aspartate dehydrogenase		-1.7749	-1.55532	0.397511	0.945267	-2.29528	-2.25383	-0.265679	0.221813	-1.76837	-1.28484	85.3208	52.2605	43.6371	58.2823	59.8752	13.8522	10.763	12.1768	102.361	120.388	51.9082	75.1575	57.6035	63.2185	83.7426	69.9305	316.97	205.728	153.928	150.719	206.836	20.5662	25.9145	55.3016	52.8909	38.6683	43.6845	37.3222	24.7493	28.0714	33.4569	88.9819	38.3396	49.9819	59.1011	0.489068	0.662724	0.00237547	0.538333	0.00157215	0.00522915	0.000675248	1.19262e-06	5.02844e-06	0.0068786	8.07127e-05	0.989148	0.786593	0.0397948	0.814027	0.0200393	0.0352417	0.00920745	1.88145e-05	8.80102e-05	0.022365
B1917_3488	BP0566	dioxygenase		-2.46632	-1.51201	-0.0252918	0.652742	-2.15758	-1.84868	-0.612792	0.257495	-2.076	-1.20524	328.541	249.308	195.631	358.73	283.053	63.2433	63.3364	62.7984	407.547	352.903	189.966	449.311	342.834	271.94	290.458	338.636	1288.76	1398.41	555.234	546.606	947.252	119.061	144.106	230.597	264.454	189.555	300.93	264.047	163.054	92.9865	205.254	244.24	120.542	137.942	167.575	0.51716	0.249723	0.0930547	0.962768	0.000236399	0.0272486	0.00491175	0.000913781	5.21847e-05	0.000945972	5.19079e-06	0.990431	0.416015	0.309987	0.991703	0.00433152	0.108073	0.0375834	0.00457439	0.000639672	0.00435593
B1917_3489	BP0565	transposase		-0.294665	0.256963	-0.460772	0.579441	-0.510432	-1.12057	-1.17688	-0.831994	-0.858025	-0.522556	104.158	63.398	77.9584	122.438	91.9881	21.8002	22.147	24.7259	53.0758	93.242	42.9982	63.7205	73.398	40.4732	30.9319	52.1309	129.15	136.85	45.6904	49.963	90.4133	48.8138	55.1559	67.8227	52.8909	56.1708	38.8228	33.2901	33.4843	24.5625	32.5399	37.1269	93.5746	85.4021	72.0345	0.0216187	0.00489927	0.0825653	0.264898	0.606086	0.291869	0.586881	0.0182847	0.279335	0.0949735	0.0741384	0.226063	0.0254213	0.291631	0.619209	0.863942	0.528186	0.781774	0.0492538	0.449315	0.184595
B1917_3490	BP0564	transporter		-3.2278	-5.16599	0.0169062	1.95434	-6.00808	-7.18665	-0.93367	-0.0878046	-6.06129	-5.19239	32.1338	5.14038	4.41274	23.0419	16.1822	9.99176	10.763	9.46496	6.95041	4.72111	8.37826	26.9587	25.0854	3.67939	6.78994	15.6283	38.6411	60.7215	1198	1478.97	694.085	8.42471	9.28019	9.39084	11.498	9.64844	2.85987	4.54896	5.82336	1.75446	3.74666	129.791	36.715	50.769	72.425	0.893004	0.0469571	0.00132238	0.940595	0.00219004	7.77097e-07	1.05727e-06	3.36967e-11	1.6959e-09	5.6278e-12	0.0405446	1	0.132474	0.0275273	0.989847	0.0262716	4.27161e-05	7.01785e-05	1.85227e-09	1.10485e-07	2.63981e-10
B1917_3491	BP0563	chromosome replication initiation inhibitor protein		-0.637399	-0.470787	0.503382	0.493298	-0.901373	-0.618067	0.15855	0.275168	-0.25179	-0.128839	40.4443	32.5557	26.9667	36.1441	34.0277	43.6004	40.1544	34.9353	44.2299	29.5069	38.4854	61.2697	39.0217	30.4386	35.4586	41.5471	32.9724	46.9006	63.8778	77.5174	55.3171	27.0086	34.6694	22.9554	16.0972	25.1827	21.2345	20.8839	33.4843	45.616	30.3047	53.3891	28.5922	22.4328	34.8047	0.402623	0.538036	0.156641	0.076399	0.207471	0.768911	0.273734	0.160834	0.0425581	0.494211	0.308394	0.955198	0.689549	0.397488	0.345412	0.558441	0.899278	0.519384	0.271503	0.119775	0.613708
B1917_3492	BP0562	hypothetical protein		-0.585794	-0.045178	-0.076258	0.289623	0.076119	0.075322	0.085223	0.358592	0.116889	0.384153	262.611	297.285	339.291	305.869	301.264	328.025	329.722	309.525	384.168	283.267	326.941	338.209	379.997	432.83	393.816	386.213	234.114	225.893	478.048	511.25	362.326	401.66	437.92	236.858	269.054	336.373	305.077	339.208	248.949	322.821	304.014	361.144	173.828	173.166	236.046	0.342994	0.772894	0.381198	0.790659	0.309298	0.429452	0.923935	0.867855	0.872313	0.773727	0.861294	0.919706	0.865661	0.633744	0.934439	0.674333	0.668671	0.967506	0.913961	0.92657	0.84376
B1917_3493	BP0561	Tripartite tricarboxylate transporter family receptor		0.094985	-0.770497	-0.494227	1.11001	-1.13704	-1.79052	-0.811299	0.0336266	-1.53169	-0.683634	387.822	239.028	266.235	515.957	352.26	230.265	216.089	222.054	229.995	122.749	204.23	486.073	478.48	256.219	223.314	361.021	610.793	857.125	668.351	686.037	705.577	420.492	439.496	146.08	114.98	280.262	199.833	216.696	113.556	107.022	159.277	968.982	619.282	622.019	736.761	0.938717	0.0146906	0.00436665	0.197738	0.867648	0.176657	0.116566	0.000153662	0.0303796	0.000143062	0.0592831	1	0.0568552	0.0564478	0.543139	0.971367	0.38363	0.321692	0.00108276	0.0951695	0.00089554
B1917_3495	BP0559	aminotransferase		0.240328	0.639163	0.0598132	0.320869	0.138755	0.337689	-0.406576	-0.0217738	0.301699	0.677601	118.563	111.375	89.2354	113.402	108.144	66.6496	72.4436	64.0746	115.63	102.684	84.2963	124.99	120.781	90.6467	90.5325	106.738	71.708	93.8011	66.2437	93.2865	81.2598	58.6013	57.6072	102.256	103.482	80.4866	66.1345	71.4394	85.8946	110.531	83.4999	52.7755	121.192	107.441	93.803	0.945184	0.16809	0.323561	0.853049	0.632102	0.102918	0.105269	0.400242	0.741036	0.428408	0.443394	1	0.31999	0.580991	0.960597	0.872053	0.266224	0.30011	0.525588	0.841166	0.554708
B1917_3496	BP0558	amino acid ABC transporter substrate-binding protein		0.655525	0.47766	-0.258403	0.576426	0.417959	0.544295	-0.274133	0.603708	0.26968	1.14414	244.882	232.174	236.817	285.538	249.853	190.752	187.732	205.836	259.692	213.63	211.529	405.197	398.579	384.329	331.198	379.826	178.089	188.055	235.106	237.698	209.737	254.6	259.145	260.857	213.863	247.116	215.491	232.824	246.037	289.486	245.96	176.736	436.681	355.58	322.999	0.10559	0.334711	0.0793955	0.327188	0.213101	0.0125866	0.262788	0.18948	0.301633	0.465172	0.0259617	0.571484	0.508309	0.283742	0.676709	0.566231	0.0642666	0.507961	0.303776	0.473515	0.588817
B1917_3497	BP0557	hypothetical protein		-0.227949	-0.425144	-0.0967795	0.344578	-0.499021	-0.675397	-0.157237	0.0588461	-0.545676	-0.300799	25.4854	22.275	25.0055	37.0477	27.4534	28.3857	29.8054	24.4068	24.0105	16.5239	24.6265	32.6772	28.8017	27.0937	27.1598	28.9331	54.2298	54.3775	32.974	31.5381	43.2798	27.2564	25.2141	22.9554	34.4941	27.48	25.5243	20.9873	13.1026	24.5625	21.0442	27.6151	42.5634	38.1751	36.1179	0.849647	0.540526	0.212185	0.70004	0.614383	0.48713	0.327145	0.116308	0.241195	0.14332	0.442773	1	0.691393	0.467711	0.899139	0.865945	0.720983	0.573155	0.213543	0.403867	0.253034
B1917_3498	BP0556	hydroxymethylglutaryl-CoA lyase	hmgcL	0.02379	-0.417017	-0.0550477	0.362763	-0.71302	-0.782121	-0.306393	-0.0448152	-0.679035	-0.40761	169.534	177.343	120.125	183.431	162.608	155.44	137.85	132.509	138.376	105.045	133.844	184.626	144.009	139.817	162.204	157.664	354.572	335.554	171.967	153.541	253.909	136.654	143.58	127.298	140.276	136.952	129.338	108.762	129.57	103.513	117.796	190.544	297.944	268.603	252.364	0.89567	0.277233	0.244176	0.830578	0.964893	0.389475	0.36573	0.0756018	0.103666	0.0895017	0.247376	1	0.446569	0.501173	0.95138	0.988423	0.630369	0.6102	0.152269	0.225679	0.176594
B1917_3499	BP0555	hypothetical protein	smf	-0.180493	-0.337112	0.228232	0.365749	-0.910778	-0.679489	-0.23633	-0.00337248	-0.544011	-0.276865	28.2556	29.1288	21.0831	27.5599	26.5068	28.8398	24.8378	22.1204	18.9557	15.3436	22.0195	33.4941	25.0854	22.0763	25.6509	26.5767	34.5786	44.6348	40.663	36.6838	39.14	22.7963	21.0118	15.6514	9.19842	17.1645	21.8065	19.7466	14.5584	19.2991	18.8527	44.4909	25.668	31.0911	33.75	0.991248	0.355142	0.190711	0.39126	0.677028	0.508564	0.412135	0.0943242	0.0317291	0.119074	0.761306	1	0.526782	0.438698	0.732898	0.893239	0.737177	0.651869	0.180359	0.0979147	0.219016
B1917_3500	BP0554	leucine-responsive regulatory protein	lrp	0.0689309	-0.0708233	-0.103181	-0.0397244	-0.496959	-0.159438	-0.481961	-0.199348	-0.454301	-0.202252	36.012	30.8423	33.3407	33.8851	33.52	19.87	22.768	20.8442	30.329	35.4083	25.8439	25.3248	34.3763	24.4177	33.9497	29.5171	37.035	55.9635	36.6706	35.5219	41.2977	29.7343	26.2647	18.7817	27.5953	25.594	24.6664	28.9479	27.661	38.5982	29.9684	37.1269	48.0869	41.7172	42.3103	0.509962	0.0585704	0.890469	0.704077	0.874677	0.636725	0.863221	0.692236	0.23651	0.217645	0.328384	0.990431	0.153655	0.956768	0.900707	0.971697	0.828401	0.943154	0.780041	0.398296	0.342277
B1917_3501	BP0553	hypothetical protein		-0.334395	-0.422997	-0.18017	1.22296	-1.7626	-1.943	-1.47995	-0.337222	-1.85391	-0.711667	176.736	124.226	89.2354	218.22	152.104	43.2598	45.7429	43.8153	82.773	66.0956	56.3373	180.541	144.009	77.2671	81.4793	120.824	287.493	376.337	156.146	138.934	239.728	46.4598	51.6539	68.8662	87.385	63.5912	51.4062	42.905	49.4986	56.1428	49.9881	195.76	180.001	181.824	185.862	0.404099	1.02295e-05	0.000794963	0.583177	0.532008	0.157948	0.392524	2.27327e-05	0.000237489	1.36045e-05	0.0120223	0.955198	0.000241527	0.019025	0.842552	0.824953	0.360468	0.635981	0.000227845	0.00218828	0.000118175
B1917_3502	BP0552	peptide deformylase	def	-0.569121	-0.475952	-0.339319	-0.358738	-0.60649	-0.665199	-0.411194	-0.56983	-0.847854	-1.00481	632.15	194.478	336.839	463.548	406.754	252.178	300.33	241.835	331.092	441.424	313.372	338.209	299.166	227.453	232.367	274.299	963.854	783.488	491.356	430.91	667.402	364.121	326.383	402.763	462.22	388.872	315.301	272.628	362.504	407.035	339.367	419.135	484.119	416.188	439.814	0.188319	0.259871	0.290927	0.239666	0.32443	0.0468938	0.3717	0.154596	0.194803	0.0491778	0.000246859	0.758763	0.428008	0.550554	0.594142	0.68467	0.154613	0.615679	0.26312	0.352213	0.110676
B1917_3503	BP0552A	transposase		-0.254491	0.376867	-0.788017	0.273925	-0.380342	-0.704656	-1.50294	-0.849673	-1.05103	-0.416031	109.144	91.6701	96.0997	122.89	104.951	24.4117	25.2518	28.4481	44.2299	74.3575	39.3398	61.2697	78.9725	46.8285	47.5296	58.6501	137.275	145.913	44.6553	50.627	94.6175	60.3358	60.759	69.9096	66.6885	64.4232	47.3309	47.0404	48.0428	42.1071	46.1303	43.5704	97.4735	91.5023	77.5154	0.00819866	1.40987e-05	0.365381	0.0239061	0.660692	0.397866	0.424634	0.138268	0.424137	0.028421	0.0721417	0.130416	0.000315919	0.620178	0.188569	0.888499	0.640122	0.659833	0.243289	0.598106	0.071012
B1917_3504	BP0551	methionyl-tRNA formyltransferase	fmt	0.0819103	-0.669538	0.0448885	0.133823	-1.18545	-1.30715	-0.437382	-0.564289	-1.06328	-1.19339	58.1733	15.4211	16.18	32.5297	30.576	16.9179	20.0772	17.7601	26.5379	38.9492	24.0485	28.5925	24.1563	16.7245	14.3343	20.9519	56.3083	59.8152	66.8351	48.6351	57.8984	14.991	15.2335	31.3028	34.4941	24.0054	15.8723	15.1977	17.4701	29.8259	19.5915	66.2762	58.809	54.7046	59.9299	0.195961	0.258294	0.692165	0.897153	0.856499	0.00608845	0.165	0.00187034	0.00763633	0.00503402	9.07849e-06	0.771994	0.426209	0.852902	0.978662	0.966772	0.0397511	0.391514	0.00802439	0.0332486	0.0174997
B1917_3505	BP0550	hypothetical protein		0.515708	1.73046	0.148385	0.341936	1.6149	1.66852	0.0475836	0.203458	1.83609	1.99412	33.2419	45.4067	59.8171	33.8851	43.0877	45.5306	47.8128	47.5907	40.4387	46.0308	45.4807	38.3957	39.0217	58.5357	61.1095	49.2656	18.3285	23.5636	12.5685	5.97565	15.1091	29.2387	36.9457	61.5622	36.7937	41.1351	29.9571	28.0175	48.0428	52.6339	39.6628	17.7964	22.4189	23.0232	21.0795	0.529378	0.865548	0.300602	0.617582	0.30424	6.88279e-05	0.000417062	0.000541612	0.00105358	2.04961e-05	0.00401238	0.990431	0.923566	0.561911	0.860297	0.669041	0.00139351	0.00647781	0.00302924	0.00708695	0.000167687
B1917_3506	BP0549	haloacid dehalogenase		0.652571	0.855198	0.459651	0.545383	0.523749	0.718033	0.128262	0.29487	1.05279	1.20059	19.9451	27.4154	24.5152	13.1022	21.2445	23.2763	19.6633	21.6418	25.2742	30.6872	24.1085	22.874	25.0854	31.442	22.6331	25.5086	15.7776	17.4461	10.3506	10.7894	13.5909	14.2477	14.5331	27.1291	13.7976	17.4269	15.5148	14.9909	17.4701	26.3169	18.5732	20.5579	24.6933	17.5133	20.9215	0.38468	0.642292	0.0636956	0.0850125	0.142812	0.00629737	0.0569655	0.0960134	0.251357	0.0043866	0.24508	0.946735	0.774534	0.25206	0.358132	0.45901	0.0406089	0.203732	0.183076	0.416293	0.0156353
B1917_3507	BP0548	hypothetical protein		0.0412415	-0.122219	0.132494	-0.107151	-0.125037	0.185549	0.169527	0.146826	0.109214	0.0887221	29.9177	45.4067	52.4626	32.5297	40.0792	49.3911	43.2592	47.4843	46.7573	42.49	45.8764	43.2973	33.4472	47.4975	52.0562	44.0745	54.3242	67.5187	41.2544	39.6717	50.6922	43.4864	44.8251	33.3897	41.3929	40.7735	45.1145	49.0047	48.0428	40.3526	45.6286	77.629	43.2133	32.2718	51.038	0.640205	0.54123	0.709613	0.622866	0.933162	0.830047	0.768062	0.644376	0.753668	0.759214	0.575363	1	0.691393	0.861204	0.860609	0.981424	0.925842	0.891175	0.743685	0.848178	0.833359
B1917_3508	BP0547	lysine decarboxylase		-0.0397369	0.11144	0.331544	0.221087	-0.451315	-0.108482	-0.20637	-0.0551195	-0.0395491	0.118352	55.9572	85.673	60.3075	69.1256	67.7658	59.837	66.0272	59.3421	51.1803	62.5547	59.7883	58.8189	75.2561	54.5218	72.426	65.2557	96.272	86.0976	49.8306	59.4245	72.9062	45.4687	35.8951	58.4319	50.5913	47.5967	45.043	43.8355	64.057	68.4241	55.3399	97.5733	53.2855	57.2627	69.3738	0.8564	0.442164	0.475102	0.243185	0.935584	0.777839	0.783128	0.791565	0.284918	0.914838	0.385032	1	0.606209	0.705297	0.597212	0.982238	0.906105	0.898579	0.85763	0.454585	0.945476
B1917_3509	BP0546	bacterioferritin		1.96868	-0.464473	-0.368478	1.77474	-1.84142	-2.45417	-1.68185	-0.256374	-2.10168	-0.675622	368.431	144.787	208.87	514.601	309.172	53.7057	60.0247	59.2358	189.557	132.191	98.9428	385.591	353.053	133.461	165.222	259.332	601.062	519.078	465.628	422.279	502.012	105.557	131.849	128.341	131.077	124.206	78.003	81.0542	66.9687	63.1607	72.2966	2589.99	1644.7	1528.78	1921.16	0.602308	0.000159509	8.81005e-06	0.331205	0.00150309	0.18023	0.361958	3.2018e-08	2.03373e-05	6.03424e-06	0.0411747	1	0.00226272	0.000690267	0.680595	0.0196576	0.389705	0.607232	8.10354e-07	0.000290841	5.70658e-05
B1917_3510	BP0545	ribosomal protein S12 methylthiotransferase	rimO	-1.11019	-0.28846	-0.0913703	-0.735587	0.277784	0.752904	0.510522	0.253585	0.282623	0.0324507	125.765	211.612	182.393	164.456	171.057	231.968	238.029	226.734	266.643	284.447	249.564	99.6654	116.136	296.023	301.775	203.4	324.245	342.805	152.301	152.047	242.849	262.9	260.546	255.64	262.155	260.31	331.245	342.516	369.784	263.169	326.678	71.7992	136.463	121.609	109.957	0.554214	0.0835272	0.0670033	0.722241	0.0413652	0.951734	0.532573	0.101057	0.535642	0.494719	0.772386	0.997312	0.196292	0.257334	0.906348	0.223881	0.980185	0.741112	0.190218	0.696374	0.614121
B1917_3511	BP0544	4-oxalocrotonate tautomerase		-2.6782	-1.71863	-0.0514614	0.357108	-2.55477	-2.20559	-0.82817	-0.109993	-2.48076	-1.76603	22.1613	19.7048	12.7479	22.1383	19.1881	2.49794	2.48378	2.55235	29.0653	22.4253	11.8049	26.9587	16.7236	12.7106	15.8432	18.059	99.0118	134.584	31.4953	31.3721	74.1159	10.0353	11.7316	6.26056	18.3968	11.6061	18.8751	15.7146	2.91168	8.77232	11.5684	12.887	10.3972	10.6261	11.3034	0.761338	0.201922	0.364503	0.940447	1.95952e-05	0.00142018	0.00139571	0.00021919	9.81815e-06	0.000730448	0.0001761	1	0.361139	0.620178	0.989847	0.000530277	0.0135032	0.0147451	0.00144946	0.000155587	0.00350575
B1917_3512	BP0543	hypothetical protein		-0.942247	-1.41939	-0.0416743	0.561989	-2.18243	-2.14284	-0.773105	-0.192463	-2.08668	-1.55382	23.8233	9.42403	13.2382	18.5238	16.2524	5.22296	5.5885	6.85944	18.9557	17.7042	10.8661	9.80315	21.369	14.0486	12.8254	14.5115	76.9042	86.7773	20.4054	22.0767	51.5409	7.30967	10.3308	10.4343	13.7976	10.4681	10.4385	8.47761	8.73505	8.77232	9.10588	15.3417	26.3179	36.7977	26.1524	0.61717	0.0665046	0.0662656	0.921583	0.112136	0.00613569	0.0115198	0.000136229	0.000134335	0.00016442	0.000479292	1	0.168077	0.255897	0.982761	0.402462	0.0399729	0.0686892	0.000970146	0.00137782	0.00100772
B1917_3513	BP0542	Tripartite tricarboxylate transporter family receptor		-0.654956	-1.46495	-0.681427	-0.404083	-1.03773	-1.21628	-0.15171	-0.189706	-1.49242	-1.61085	12.1887	8.5673	9.31579	13.554	10.9065	9.65113	9.72814	9.67766	11.3734	14.1633	10.9187	8.16929	6.50362	11.0382	12.071	9.44552	46.1047	64.3467	17.4481	14.4411	35.5852	16.8494	16.2841	16.6948	9.19842	14.7567	12.1545	13.5435	14.5584	7.01785	11.8186	20.2511	22.094	23.8103	22.0518	0.611933	0.547864	0.169276	0.00155215	0.235357	0.00433188	0.00759732	0.022716	0.0522529	0.00136279	0.00676736	1	0.696562	0.412629	0.0305053	0.596532	0.0309119	0.0508125	0.0585163	0.138736	0.00598529
B1917_3514	BP0541	transcriptional regulator		-0.47849	0.105069	0.437067	0.254642	-0.459127	-0.2275	-0.12123	-0.150863	0.034278	0.0116658	46.5386	57.4009	42.1662	46.0837	48.0474	42.1243	53.1943	47.1653	38.5432	42.49	44.7034	46.565	44.5962	41.4767	39.9852	43.1558	65.0946	60.0418	34.7483	48.1371	52.0055	28.7431	24.8639	38.6068	45.9921	34.5515	29.0277	31.119	45.1311	40.3526	36.4076	41.4226	34.4406	33.6492	36.5042	0.595797	0.646766	0.364669	0.128465	0.292269	0.977346	0.797633	0.574868	0.277559	0.924738	0.296916	1	0.777353	0.620178	0.440186	0.659526	0.99281	0.908702	0.685675	0.447914	0.951514
B1917_3515	BP0540	transposase		-0.284179	-0.404823	0.044833	0.294582	-0.655527	-1.19689	-0.158535	-0.522308	-0.518188	-0.867008	40.9983	33.4125	25.0055	46.9873	36.6009	29.294	44.0871	40.6249	23.3786	27.1464	32.9062	26.9587	37.1635	23.0798	15.8432	25.7613	51.301	65.4795	56.3367	54.6108	56.932	26.5131	38.5215	30.2594	32.1945	31.8721	24.5234	21.4008	16.0143	12.2812	18.5549	41.4226	46.7873	48.8012	45.6704	0.136824	0.585976	0.370722	0.87978	0.526141	0.0428727	0.324753	0.0040089	0.0952951	0.149732	0.0271347	0.659381	0.730239	0.625815	0.971128	0.820463	0.145585	0.571527	0.0149876	0.213203	0.260127
B1917_3516	BP0539	ornithine--oxo-acid transaminase	rocD	-0.554343	-0.727097	-0.252585	0.728607	-1.40157	-1.3979	-0.909143	0.0241174	-1.58056	-0.650367	103.05	45.4067	54.4238	83.5832	71.6159	42.6921	39.3265	36.1051	40.4387	36.5886	39.0302	107.018	92.9088	44.8216	49.0384	73.4467	129.15	96.0668	162.948	170.97	139.784	33.9466	38.6966	51.1279	68.9881	48.1898	35.8914	32.5664	56.7778	49.125	43.5901	104.937	84.1521	90.1248	93.0714	0.950035	0.00200084	0.0475836	0.383213	0.273036	0.158409	0.097684	0.00106473	0.00147368	1.9701e-05	0.104535	1	0.0139034	0.212976	0.729489	0.639579	0.360468	0.285654	0.00514497	0.00920853	0.000162314
B1917_3517	BP0538	arginase		-0.086569	-1.05277	0.0765929	1.08257	-1.43569	-2.19015	-0.295385	-0.0780823	-1.30453	-1.06626	30.4717	11.1375	19.1219	28.4635	22.2986	23.2763	22.561	18.7704	17.0601	8.26195	17.9859	31.0433	29.7308	12.7106	13.5799	21.7662	38.83	37.8376	73.9326	68.8859	54.8716	19.8228	15.9339	15.6514	20.6964	18.0261	10.939	10.3385	8.73505	5.26339	8.819	68.1172	37.0399	46.4399	50.5323	0.850547	0.347165	0.00451289	0.771279	0.858709	0.0267833	0.0255445	3.00037e-06	0.00140383	0.000971457	0.948433	1	0.519443	0.0575464	0.923239	0.968052	0.10683	0.119185	4.2978e-05	0.00889849	0.00444419
B1917_3518	BP0537	transposase		0.0588596	0.710519	-0.591982	0.555452	-0.0496291	-0.660098	-1.30423	-0.841244	-0.529671	-0.0775003	108.036	76.249	70.1135	105.27	89.9171	19.9835	24.4238	22.7584	59.3944	66.0956	38.5312	59.6358	61.3198	39.1353	42.2485	50.5849	95.1383	85.4179	40.9587	36.3518	64.4667	47.2032	55.3309	55.3016	64.3889	55.5562	37.6788	34.324	39.3077	15.7902	31.7752	29.1492	87.0764	80.6794	65.635	0.00929231	0.00059906	0.0787184	0.125131	0.91534	0.863868	0.108367	0.157232	0.911051	0.265273	0.206714	0.135247	0.00598719	0.283244	0.43408	0.975332	0.942352	0.304988	0.266574	0.951061	0.393104
B1917_3519	BP0536	Tripartite tricarboxylate transporter family receptor		-0.471128	1.79014	-0.166811	-1.19709	3.45895	3.35645	1.51607	0.30061	3.41068	2.1891	18.8371	127.653	124.047	28.9153	74.863	186.096	193.114	204.347	234.418	280.906	219.776	31.8602	33.4472	152.193	149.379	91.7197	15.2108	16.5398	30.4602	37.0158	24.8067	218.547	217.647	282.769	248.357	241.83	183.175	209.666	208.185	214.044	203.768	15.0349	16.2456	21.0554	17.4453	0.621025	0.0015983	0.0120323	0.538097	0.335137	0.000162055	0.00240307	6.53063e-13	1.42607e-12	1.1131e-14	0.000768712	1	0.0117632	0.104261	0.814027	0.690544	0.00262752	0.0226943	5.6036e-11	2.18127e-10	1.00408e-12
B1917_3520	BP0535	carboxymuconolactone decarboxylase		-0.534939	2.73903	-0.53457	-1.54391	4.41227	4.24568	1.16953	-0.0503166	3.99901	2.772	382.282	783.051	905.102	263.852	583.572	946.833	1007.38	1085.55	1440	2267.31	1349.41	266.319	250.854	932.557	802.722	563.113	80.3054	86.5508	119.475	118.351	101.171	998.204	988.253	2646.13	3042.38	1918.74	645.115	724.112	2193.95	2770.3	1583.37	70.5719	71.4806	62.7725	68.275	0.926911	0.00754149	0.00899206	0.206249	0.271113	1.42338e-06	3.46529e-07	1.83515e-11	3.34673e-12	4.00294e-14	0.00389448	1	0.0349092	0.0894151	0.551425	0.638832	7.08732e-05	2.83509e-05	1.11311e-09	4.52838e-10	3.27496e-12
B1917_3521	BP0534	enoyl-CoA hydratase/isomerase		-0.006728	1.76943	-0.465705	-1.58037	3.26473	3.34357	1.05786	-0.0257131	2.91966	1.8279	101.942	223.606	232.895	82.2278	160.168	316.444	263.281	291.712	358.894	482.734	342.613	70.2559	89.1925	222.77	245.192	156.853	31.6498	43.7285	71.8625	70.2138	54.3637	310.971	277.005	556.146	719.776	465.975	229.433	231.997	592.527	763.191	454.287	63.5147	50.3613	44.8656	52.9139	0.956999	0.00503227	0.00168971	0.167307	0.988896	0.000519236	0.000294563	9.05698e-10	2.40384e-10	6.72727e-11	0.0119491	1	0.0259892	0.032126	0.497958	0.996937	0.00621098	0.0049664	3.18624e-08	1.7993e-08	2.23269e-09
B1917_3522	BP0533	transcriptional regulator		0.263074	0.47827	0.306786	0.137359	0.463777	0.517317	0.314052	0.0339759	0.863977	0.582968	10.5266	20.5615	31.8698	9.93962	18.2244	23.7304	27.9425	25.8957	20.2194	15.3436	22.6263	13.8878	18.5818	23.7488	17.3521	18.3926	17.0058	9.51605	13.3079	20.4168	15.0616	15.2388	22.2374	22.9554	11.498	17.9824	13.2984	13.7503	21.8376	24.5625	18.3622	20.2511	17.8701	15.152	17.7577	0.934766	0.365044	0.673122	0.245458	0.561087	0.201004	0.331677	0.243849	0.309171	0.0210301	0.143677	1	0.535906	0.844931	0.599742	0.838224	0.417679	0.578216	0.367549	0.481267	0.0557109
B1917_3523	BP0532	substrate-CoA ligase		-0.105609	-0.972862	-0.260415	-0.134485	-0.625558	-0.619132	0.235041	0.194869	-0.714629	-0.729921	12.7427	20.5615	11.7673	8.58422	13.4139	14.7606	16.1446	19.7807	10.7415	14.1633	15.1181	11.437	14.8654	16.39	16.5976	14.8225	29.3823	26.9622	34.009	30.3762	30.1824	24.0352	24.3386	9.39084	4.59921	15.591	13.0124	22.0211	8.73505	15.7902	14.8897	29.7629	27.6175	24.9909	27.4571	0.597678	0.430012	0.68393	0.41526	0.80271	0.0883623	0.0300217	0.144165	0.182706	0.0388565	0.679632	1	0.59418	0.849632	0.751094	0.95114	0.238826	0.132684	0.25058	0.33694	0.092488
B1917_3524	BP0531	Tripartite tricarboxylate transporter family receptor		-0.109199	-2.0506	-0.733555	-0.400716	-1.43885	-1.63445	0.119772	0.0505685	-1.90968	-1.96676	7.75644	11.1375	4.41274	6.32522	7.40797	6.24485	9.72814	8.34831	6.31855	8.26195	7.78036	6.53544	7.43271	8.36224	6.78994	7.28008	19.0843	21.2978	56.3367	44.3194	35.2596	16.8494	16.9845	6.26056	0	10.0236	8.57961	12.0961	7.2792	5.26339	8.30458	41.4226	26.9677	27.5491	31.9798	0.901794	0.690925	0.233521	0.0263877	0.825967	0.000168539	0.000132644	0.00119625	0.0119438	7.23807e-06	0.0231883	1	0.806512	0.490347	0.199816	0.956689	0.0027074	0.00276119	0.00568706	0.0471586	6.70093e-05
B1917_3525	BP0530	hypothetical protein		0.0500249	-0.5718	0.285334	0.237933	-0.943483	-0.831902	-0.0987515	-0.0878924	-0.612555	-0.602271	30.4717	32.5557	26.9667	32.9815	30.7439	31.3378	34.152	26.2679	25.2742	28.3267	29.0717	29.4095	23.2272	31.7765	30.1775	28.6477	48.8446	39.8768	56.1888	68.3879	53.3245	17.2211	23.8133	22.9554	39.0933	25.7708	25.0239	20.6771	29.1168	21.0536	23.9678	55.537	52.3108	54.1142	53.9873	0.765959	0.67587	0.376111	0.304922	0.912333	0.148453	0.162989	0.0424091	0.029609	0.0811085	0.619224	1	0.796553	0.629355	0.660779	0.975318	0.345409	0.388216	0.0959436	0.0932538	0.164177
B1917_3526	BP0529	autotransporter		-0.129385	0.0199619	1.10321	-0.216265	-0.846503	0.319208	0.257402	0.00502867	0.362136	0.107455	139.062	418.084	368.709	176.202	275.514	401.828	357.664	370.25	315.296	240.777	337.163	153.583	188.605	376.301	385.518	276.002	281.541	251.722	347.779	374.474	313.879	137.273	160.04	175.296	144.875	154.371	367.565	408.89	200.906	254.397	307.939	527.141	153.683	160.965	280.597	0.991506	0.488315	0.588116	9.06536e-05	0.823958	0.827736	0.967416	0.472274	0.0395114	0.346273	0.149807	1	0.646885	0.787287	0.00443433	0.955609	0.924731	0.986111	0.591689	0.113749	0.478096
B1917_3527	BP0527	entericidin A anti-toxin	ecnA1	1.17513	0.682388	-0.316421	0.154929	0.676757	0.704045	-0.28469	0.181067	0.459383	0.917563	62.0515	34.2692	31.3795	55.1197	45.705	24.1846	25.8727	29.7774	55.6033	62.5547	39.5985	67.8051	68.7525	29.7696	43.7574	52.5212	38.6411	29.4545	34.6005	31.3721	33.517	23.9113	22.5876	81.3873	68.9881	49.2186	13.1554	16.5417	98.9972	59.6517	47.0865	76.7085	67.5816	77.9245	74.0716	0.615059	0.425079	0.772333	0.467863	0.00815816	0.0333779	0.106197	0.199552	0.162859	0.256957	0.0228566	1	0.589781	0.894307	0.780204	0.0755274	0.123214	0.301778	0.315232	0.312569	0.383691
B1917_3528	BP0526	hypothetical protein		0.776752	-0.188864	-0.0979495	-0.323227	0.0951009	0.162635	0.14757	-0.0321197	0.0176126	-0.156127	10.5266	7.71057	4.41274	14.4576	9.27688	11.8084	10.5561	10.688	4.42299	16.5239	10.7999	13.0709	13.9363	5.01734	6.0355	9.51501	11.2428	19.7118	10.3506	8.96347	12.5672	9.04417	11.5565	6.26056	25.2956	13.0392	5.86274	6.72006	7.2792	31.5803	12.8606	19.9442	25.3431	17.7101	20.9992	0.945964	0.672476	0.560198	0.762483	0.0887125	0.762081	0.70245	0.769996	0.847464	0.96509	0.621167	1	0.793254	0.769834	0.919896	0.349877	0.896357	0.855093	0.843351	0.907573	0.977313
B1917_3529	BP0525	integrase		0.830675	-0.535806	-0.173403	0.104451	-0.28867	-0.479775	0.118143	0.131114	-0.361397	-0.350616	127.981	95.9537	67.1717	108.432	99.8847	102.529	87.1393	98.9567	130.794	138.093	111.502	143.78	104.058	91.6502	98.8313	109.58	160.705	223.401	145.204	151.217	170.132	108.406	100.506	139.819	147.175	123.977	78.003	69.6818	116.467	135.094	99.8114	378.633	281.374	227.477	295.828	0.696603	0.690968	0.760025	0.538379	0.0961656	0.419751	0.209489	0.244123	0.488151	0.318642	0.778194	1	0.806512	0.889477	0.814027	0.366931	0.660709	0.448833	0.367805	0.657723	0.448917
B1917_3531	BP0523	haloacid dehalogenase		0.377831	0.158313	-0.0970062	0.602626	-0.559541	-0.504512	-0.863807	-0.172731	-0.601859	0.0687358	10.5266	11.1375	15.1994	13.554	12.6044	7.15319	6.00247	6.75309	11.3734	5.90139	7.43671	17.1555	13.0072	7.35877	9.05325	11.6437	10.6759	16.0867	13.4557	12.9472	13.2914	7.80525	5.95333	10.4343	9.19842	8.34782	6.22022	6.61667	8.73505	10.5268	8.02468	17.1827	14.9459	18.3005	16.8097	0.655509	0.00111549	0.091827	0.704911	0.377419	0.882837	0.70859	0.245108	0.213846	0.0871259	0.680391	1	0.00937856	0.309968	0.900954	0.721766	0.949501	0.857782	0.368972	0.372799	0.173071
B1917_3532	BP0522	metal-activated pyridoxal enzyme		0.517505	-0.0176133	-0.156434	0.917868	-0.568005	-0.640117	-0.586439	0.221686	-0.537147	0.273562	28.2556	22.275	21.0831	33.4333	26.2617	20.8919	16.1446	16.0054	19.5875	17.7042	18.0667	42.4803	35.3053	20.0694	27.1598	31.2537	24.9419	34.8922	36.0791	29.2143	31.2819	22.3007	22.7627	13.5645	11.498	17.5315	15.8008	13.0266	17.4701	19.2991	16.3991	36.2064	50.3613	44.6688	43.7455	0.516581	0.0184442	0.00457962	0.5195	0.222437	0.529377	0.96691	0.115279	0.185197	0.115497	0.426523	0.990431	0.067333	0.0579537	0.806462	0.581761	0.75216	0.986111	0.212109	0.339867	0.213852
B1917_3533	BP0521	hypothetical protein		1.73359	0.833764	-0.328582	0.376955	0.720779	0.739094	-0.387402	0.231691	0.513157	1.12787	52.633	38.5528	56.385	74.0954	55.4166	36.6743	44.2941	46.2082	47.3891	43.6703	43.6472	82.5099	97.5543	44.8216	38.4763	65.8405	35.5233	31.267	36.8185	42.1615	36.4426	69.7516	53.0547	47.9976	36.7937	51.8994	44.9	54.0706	45.1311	49.125	48.3067	90.8229	139.712	125.151	118.562	0.523652	0.155711	0.282344	0.236947	0.000183152	0.0096406	0.0421036	0.0551889	0.0696941	0.135337	0.0255106	0.990431	0.304549	0.542071	0.590586	0.00352092	0.054265	0.169111	0.118315	0.169912	0.241884
B1917_3534	BP0520	hypothetical protein		0.407046	-1.05338	-0.0391087	-0.0210151	-1.31233	-0.82465	-0.247001	0.0979773	-1.26692	-0.890421	14.4048	16.2779	20.1025	25.3009	19.0215	17.4856	18.6283	19.4085	13.9008	8.26195	15.537	19.6063	19.5109	24.7522	17.3521	20.3054	39.9637	34.2125	62.3992	48.6351	46.3026	20.4423	15.4086	12.5211	16.0972	16.1173	16.0153	20.2636	21.8376	28.0714	21.547	37.4338	75.3795	67.2984	60.0372	0.769398	0.365514	0.944289	0.878206	0.39348	0.0416797	0.0165265	0.0497675	0.0026369	0.000629465	0.0635859	1	0.536006	0.98071	0.970646	0.735883	0.143426	0.0897228	0.10929	0.0147717	0.0030885
B1917_3535	BP0519	glutathione S-transferase		1.05022	-0.58849	-0.436133	0.585135	-0.967096	-1.35504	-0.760584	-0.199362	-1.28356	-0.73691	227.153	85.673	109.338	169.877	148.01	66.6496	68.097	63.1175	102.361	152.256	90.4961	174.006	189.534	77.2671	76.9526	129.44	131.417	224.307	372.621	323.349	262.923	99.2381	82.4711	127.298	172.47	120.369	65.3481	57.379	103.365	110.531	84.1557	739.163	427.259	430.553	532.325	0.641538	0.0340667	0.141727	0.199482	0.0639994	0.147342	0.236065	0.00284558	0.0369796	0.00235343	0.580679	1	0.105566	0.380876	0.544014	0.288284	0.343051	0.481435	0.0114148	0.109231	0.00932962
B1917_3536	BP0518	hypothetical protein		-0.318416	0.457556	0.854054	0.307025	-0.168412	0.0789454	0.114514	-0.231652	0.637908	0.283385	8.8645	8.5673	5.88365	6.77702	7.52312	7.38028	7.45134	8.72053	6.95041	12.9831	8.69712	4.90158	4.64544	5.35183	10.5621	6.36524	7.65263	7.25033	5.47102	4.97971	6.33842	4.21235	2.97666	11.4777	2.2996	5.24158	4.00382	4.54896	5.82336	10.5268	6.22573	3.06834	5.84841	5.90337	4.94004	0.584474	0.677322	0.440113	0.0057353	0.51305	0.571434	0.316838	0.867611	0.750087	0.0797026	0.114643	1	0.79773	0.682379	0.0770106	0.809042	0.783439	0.562947	0.913961	0.846043	0.16189
B1917_3537	BP0517	transposase		-0.0307931	0.515933	-0.622082	0.468883	-0.119187	-0.624702	-1.21053	-0.711271	-0.626618	-0.143087	97.5095	71.1086	66.6814	98.4926	83.448	17.0314	27.7355	22.2267	51.1803	73.1772	38.2702	53.9173	66.8943	47.163	36.9674	51.2355	99.2008	101.278	36.3749	37.0158	68.4674	55.0084	59.3582	44.8674	64.3889	55.9057	34.9619	37.5289	34.9402	33.3348	35.1915	31.6039	77.6539	87.1731	65.477	0.0276693	0.00168251	0.112074	0.115641	0.95627	0.760906	0.260595	0.177708	0.795144	0.206802	0.244074	0.258683	0.0122295	0.341652	0.418647	0.986711	0.895891	0.505666	0.290646	0.874104	0.330245
B1917_3538	BP0516	hypothetical protein		0.669026	-0.546787	-0.152342	0.102298	-0.751762	-0.523056	-0.298999	0.115516	-0.78678	-0.380117	1437.16	687.097	718.296	1001.19	960.935	594.964	699.805	639.363	916.822	1146.05	799.401	1317.71	1083.32	785.716	978.506	1041.31	1422.63	1147.59	1924.32	2117.37	1652.98	539.801	530.372	1268.81	1152.1	872.77	691.159	644.919	1141.38	1263.21	935.168	1377.99	3319.95	3010.72	2569.55	0.798358	0.412196	0.808831	0.675384	0.321397	0.484348	0.296886	0.303076	0.168016	0.0789375	0.718703	1	0.578192	0.914647	0.887142	0.681951	0.719761	0.543918	0.428733	0.319503	0.160707
B1917_3539	BP0515	hypothetical protein		1.32147	0.21362	0.670653	-0.00555664	0.709587	1.02503	1.19844	0.78012	1.4566	1.04991	44.8765	44.55	31.3795	48.7945	42.4001	83.7945	118.187	108.847	87.196	97.9631	99.1974	74.3406	78.0434	59.2047	80.7248	73.0784	61.2211	60.2683	23.6584	25.8945	42.7606	36.6723	51.4788	93.9084	68.9881	62.7619	42.4691	38.5628	135.393	73.6874	72.5281	58.6053	121.192	133.613	104.47	0.00921968	3.68039e-05	0.989003	0.037676	0.0133374	0.0202512	0.640105	0.0407784	0.130092	0.000670135	0.010461	0.135247	0.000703674	0.999231	0.241869	0.105415	0.0885013	0.815905	0.0932759	0.267484	0.00326528
B1917_3540	BP0514	transposase		0.0412072	0.380207	-0.493009	0.358263	-0.170975	-0.599937	-0.999282	-0.653797	-0.552076	-0.221671	98.6176	57.4009	68.1523	85.3904	77.3903	23.3898	27.7355	26.6933	53.0758	74.3575	41.0504	58.8189	53.8871	44.4871	40.7396	49.4832	99.3897	102.864	40.8108	36.5178	69.8956	49.8049	52.0041	49.0411	71.2877	55.5344	39.6807	37.9425	37.8519	29.8259	36.3252	29.4561	86.1016	95.2411	70.2663	0.03731	0.00535175	0.2082	0.177104	0.942325	0.629789	0.405003	0.189507	0.707286	0.243419	0.161064	0.301047	0.0270898	0.462841	0.510552	0.984069	0.822725	0.648427	0.303776	0.820928	0.369481
B1917_3541	BP0513	hypothetical protein		0.867403	0.0546589	-0.143216	0.317007	0.232056	0.32895	0.0861862	0.567445	0.184192	0.66588	219.95	122.512	101.983	213.25	164.424	144.54	149.648	149.631	215.463	236.056	179.067	329.223	360.486	146.172	141.08	244.24	224.477	296.357	117.405	107.728	186.492	153.751	141.829	231.641	252.956	195.044	158.723	157.559	211.097	229.835	189.303	222.148	399.966	375.651	332.589	0.193541	0.795971	0.412102	0.641128	0.116028	0.206713	0.911527	0.461912	0.614717	0.662419	0.899879	0.768702	0.880575	0.660512	0.869458	0.409827	0.425521	0.965082	0.582705	0.756884	0.753928
B1917_3543	BP0511	hypothetical protein		0.951934	-0.276922	0.767535	0.747759	-1.09627	-0.611265	-0.0352589	0.362759	-0.28179	0.137252	34.904	17.9913	13.7285	40.6621	26.8215	33.3816	32.7031	25.5767	22.1149	17.7042	26.2961	46.565	47.3835	23.0798	23.3876	35.104	52.5292	52.1117	24.102	24.8985	38.4104	15.6105	15.2335	16.6948	16.0972	15.909	16.3728	21.2974	18.9259	24.5625	20.2896	45.1046	87.4013	85.4021	72.636	0.374928	0.914732	0.0274886	0.00358859	0.0583216	0.773717	0.576571	0.173197	0.0170622	0.480859	0.422373	0.945517	0.950392	0.158533	0.0557146	0.273567	0.903018	0.774189	0.285925	0.0615787	0.603949
B1917_3544	BP0510	phage-related membrane protein		0.620914	-1.87135	0.970975	-2.50188	-1.75219	-0.728256	1.27143	-1.1494	-0.653866	-3.21428	1.10806	0	0.490304	0	0.399592	1.36251	1.44887	0.957131	0	0	0.753703	0	0	0.33449	0	0.0836224	1.98402	4.53145	0.443596	0.663961	1.90576	0.743357	0.350196	0	0	0.273388	1.21545	0.827084	0	0	0.510632	5.21618	0.649824	2.55813	2.80804	0.355145	0.0905593	0.0157957	0.0771592	0.422892	0.00860534	0.0611636	0.33254	0.0450507	0.30499	0.0691248	0.928757	0.206741	0.120907	0.346016	0.749861	0.0502049	0.211994	0.460581	0.125188	0.43498
B1917_3545	BP0509	phage-related DNA recombination protein		0.4155	-0.343188	0.388283	0.607519	-1.2112	-0.828909	-0.394746	0.0872466	-0.714438	-0.215067	131.305	60.8278	50.5014	159.486	100.53	87.2008	86.1044	82.4728	71.3996	61.3745	77.7104	141.329	177.456	57.1977	53.5651	107.387	200.858	327.171	39.0364	35.1899	150.564	68.141	73.7162	52.1713	32.1945	56.5558	70.4958	76.9188	61.1453	59.6517	67.0529	123.961	229.713	235.151	196.275	0.85135	0.260969	0.135329	0.205614	0.552244	0.744663	0.59474	0.173033	0.0539921	0.195926	0.0997758	1	0.429616	0.372525	0.550585	0.831835	0.88684	0.78541	0.285923	0.141855	0.317782
B1917_3546	BP0508	phage-related exonuclease		0.802668	-0.481654	-0.221534	0.783695	-1.18704	-1.05725	-0.848543	0.171372	-1.30719	-0.273746	189.479	52.2605	73.0554	264.755	144.888	88.6769	88.5882	89.7044	78.9819	62.5547	81.7012	224.656	270.365	79.274	80.7248	163.755	334.448	437.738	97.5911	86.4809	239.065	124.017	129.397	65.7359	45.9921	91.2855	96.2347	105.763	68.4245	92.9865	90.8523	177.657	536.429	508.871	407.652	0.746587	0.033006	0.0641117	0.488439	0.225008	0.652954	0.441164	0.0457546	0.0370887	0.00651291	0.0301727	1	0.103063	0.252593	0.790123	0.582899	0.836369	0.673163	0.101941	0.109405	0.0213935
B1917_3547	BP0507	hypothetical protein		0.833112	-0.205093	0.215833	1.01871	-0.809044	-0.871361	-0.314015	0.315306	-0.499938	0.148756	134.076	45.4067	55.8947	206.473	110.463	107.525	100.179	114.749	73.2952	54.2928	90.0083	171.555	226.698	71.2463	82.9881	138.122	241.389	263.277	50.1263	46.1453	150.234	89.9462	110.837	47.9976	50.5913	74.843	70.5673	78.4696	46.5869	63.1607	64.6961	157.713	316.139	311.108	261.653	0.525362	0.436871	0.0113867	0.521091	0.203095	0.808741	0.743937	0.124599	0.166758	0.337177	0.174824	0.990431	0.601034	0.101929	0.806462	0.549665	0.916003	0.877639	0.225021	0.317878	0.467371
B1917_3548	BP0506	hypothetical protein		1.35836	0.430722	-0.216907	0.658601	0.020054	-0.147901	-0.565787	0.0398384	-0.113785	0.508584	444.333	191.051	232.404	730.111	399.475	289.647	281.909	307.399	271.066	221.892	274.383	555.512	568.602	272.944	247.456	411.128	639.798	588.636	82.361	82.9951	348.447	396.705	479.068	176.339	190.867	310.745	270.043	279.968	209.641	240.361	250.003	392.134	1109.57	1118.69	873.466	0.936717	0.133466	0.0832177	0.507955	0.0740603	0.44437	0.527554	0.810381	0.975187	0.840193	0.60742	1	0.27251	0.292467	0.799904	0.316771	0.682164	0.737653	0.870244	0.988392	0.893615
B1917_3549	BP0505	hypothetical protein		1.44968	0.284477	0.119101	0.566388	-0.28864	-0.164094	-0.336405	0.086025	-0.0258811	0.413754	52.633	19.7048	18.6316	59.1859	37.5388	33.268	30.4263	29.2457	34.1202	24.7858	30.3692	47.3819	65.9653	25.0867	23.3876	40.4554	66.7007	52.1117	13.8993	12.9472	36.4148	37.1678	40.7978	9.39084	13.7976	25.2885	26.5253	25.6396	23.2935	28.0714	25.8824	53.0823	117.618	121.216	97.3054	0.846548	0.326543	0.112902	0.735011	0.019324	0.474985	0.632192	0.76048	0.633321	0.957735	0.48299	1	0.499252	0.343344	0.912817	0.135824	0.709855	0.812291	0.836391	0.768814	0.97289
B1917_3550	BP0504	hypothetical protein		1.19175	0.45363	1.22341	0.298836	-0.79083	-0.576199	-0.0461606	-0.715259	0.420422	-0.204088	1.10806	0	0.490304	1.3554	0.738443	1.02188	0.413963	0.903957	0	1.18028	0.704017	0	0.929088	0	1.50888	0.609491	0.755815	0.906291	0.443596	0.663961	0.692416	0.371678	0.175098	1.04343	0	0.397551	0.428981	0.310156	0	0	0.184784	0.920502	1.94947	1.77101	1.54699	0.444485	0.943933	0.753873	0.0558032	0.0825768	0.830677	0.580635	0.425331	0.338906	0.455118	0.268333	0.967721	0.97013	0.887592	0.297448	0.338267	0.926251	0.777865	0.549509	0.512364	0.579481
B1917_3551	BP0503	hypothetical protein		0.940923	-0.119169	-0.516921	0.366783	-0.251379	-0.493312	-0.543679	-0.0140597	-0.644943	-0.0865424	42.6604	19.7048	14.2188	56.9269	33.3777	27.4773	24.4238	27.8631	19.5875	15.3436	22.9391	42.4803	48.3126	23.0798	20.3698	33.5606	69.9129	65.2529	17.7438	18.4249	42.8337	47.0793	47.4515	17.7383	9.19842	30.3669	28.7417	35.8748	14.5584	12.2812	22.864	50.3208	96.8237	94.0604	80.4016	0.974545	0.13099	0.337956	0.155623	0.104663	0.874188	0.836049	0.373325	0.666965	0.168705	0.60813	1	0.268388	0.597452	0.478151	0.385152	0.945717	0.931061	0.501856	0.793769	0.285065
B1917_3552	BP0502	integrase		-0.661923	0.531011	0.406492	-0.152523	0.375837	0.72524	0.279744	-0.0225291	0.893712	0.588025	106.374	245.025	313.795	155.871	205.266	207.67	265.35	259.808	266.643	278.546	255.603	125.807	131.931	272.944	276.124	201.701	174.31	135.49	140.768	206.16	164.182	218.423	216.421	188.86	124.179	186.971	223.141	242.232	196.539	201.763	215.919	105.551	93.8995	104.883	101.445	0.958812	0.413051	0.67363	0.146216	0.177856	0.21304	0.254004	0.0749341	0.36984	0.0182785	0.0192467	1	0.57916	0.844931	0.463413	0.509381	0.432553	0.499429	0.151331	0.543937	0.0496938
B1917_3553	BP0501	C-terminal region of two component sensor kinase		-0.476214	-0.0371214	-0.00519939	0.235371	-0.401863	-0.627668	-0.450644	-0.454707	-0.398344	-0.419129	24.3774	11.9942	15.1994	20.7829	18.0885	12.7168	14.9027	12.9744	9.47783	21.245	14.2633	16.3386	14.8654	10.3692	12.8254	13.5997	16.6279	19.9384	24.3978	26.8904	21.9636	8.6725	11.3814	20.8685	22.996	15.9796	8.36512	11.7859	14.5584	12.2812	11.7477	10.4324	14.9459	20.6618	15.3467	0.205921	0.104511	0.452988	0.987415	0.303396	0.344635	0.93378	0.146955	0.395236	0.271444	0.246185	0.782322	0.22783	0.690174	0.998197	0.667926	0.585675	0.97248	0.253798	0.569762	0.400731
B1917_3554	BP0500	type III secretion toxin, effector		-4.35385	-0.867951	-0.619514	-0.311413	1.01158	0.702829	1.30001	1.22949	0.51653	0.433395	515.249	408.66	644.75	576.498	536.289	1625.59	1538.49	1572.67	1031.82	983.172	1350.35	1264.61	1585.02	1113.52	1069.04	1258.05	319.143	259.199	1874.49	2118.2	1142.76	2237.01	2271.55	1836.43	1798.29	2035.82	1183.77	1251.48	1764.48	1815.87	1503.9	71.4924	40.614	51.7529	54.6197	0.00474178	0.000231863	0.467095	0.0603648	1.03222e-06	0.523255	0.187367	0.286905	0.141293	0.386832	0.459522	0.100492	0.00298789	0.701018	0.310016	4.2722e-05	0.750348	0.420114	0.410965	0.282908	0.518231
B1917_3555	BP0499	type III secretion chaperone		-2.32743	1.41488	0.577828	-0.268852	2.23872	2.48164	1.43454	0.744867	2.90764	2.22648	77.0103	101.951	106.886	94.8782	95.1815	364.586	342.969	342.493	157.964	102.684	262.139	82.5099	95.6961	247.188	210.488	158.97	54.9856	42.5957	31.3474	37.0158	41.4861	216.688	234.106	133.559	101.183	171.384	182.245	204.91	190.715	161.411	184.82	12.5802	5.84841	5.90337	8.11066	0.0628352	0.000245485	0.489219	0.14022	5.97154e-06	9.87103e-06	0.000394466	4.64016e-09	1.17153e-06	2.16054e-09	0.00219398	0.406989	0.0030954	0.717413	0.455909	0.000194517	0.000337148	0.00621737	1.40725e-07	2.65901e-05	5.24895e-08
B1917_3556	BP0498	LysR family transcriptional regulator		0.093372	0.0350774	-0.100915	0.587452	-0.606569	-0.58119	-0.695434	-0.0649671	-0.604975	0.0229148	212.194	141.36	139.246	210.539	175.835	106.503	107.01	97.2551	121.316	125.109	111.439	216.486	195.109	128.11	134.29	168.499	240.444	181.258	181.874	201.678	201.314	111.008	109.786	128.341	119.579	117.179	105.887	96.4587	126.658	103.513	108.129	255.286	190.398	184.382	210.022	0.858781	0.0132811	0.0746457	0.697905	0.849296	0.958768	0.935681	0.134357	0.131111	0.0858336	0.440747	1	0.0528538	0.274183	0.898036	0.963503	0.983079	0.973883	0.238125	0.268908	0.171375
B1917_3558	BP0496	transposase		-0.111091	0.524555	-0.612651	0.246038	-0.0695165	-0.518649	-1.16074	-0.828567	-0.571891	-0.25065	121.887	74.5355	87.2742	104.818	97.1286	23.844	27.7355	27.1719	63.1855	87.3406	45.8555	59.6358	72.4689	43.1492	45.2663	55.13	110.349	125.521	39.9236	41.4975	79.3229	62.442	57.4321	81.3873	66.6885	66.9875	47.3309	50.0386	37.8519	38.5982	43.4549	32.2176	91.95	91.1087	71.7588	0.0111663	0.00272716	0.41808	0.117642	0.847171	0.602318	0.264349	0.271563	0.883775	0.253435	0.107383	0.155269	0.0171261	0.665523	0.423607	0.963503	0.806607	0.510137	0.396085	0.932802	0.380207
B1917_3559	BP0495	inner membrane protein translocase component YidC		-1.44993	0.254341	0.0446416	-0.783353	0.740519	1.07581	0.562378	-0.0205431	0.870616	0.297272	400.011	673.39	607.487	456.771	534.415	835.788	855.041	884.867	747.485	716.429	807.922	406.831	340.046	673.997	685.029	526.476	845.002	793.005	225.199	219.107	520.578	841.851	776.384	764.832	689.881	768.237	957.842	986.608	805.08	740.383	872.478	167.838	195.597	195.402	186.279	0.962284	0.0905353	0.0508584	0.876292	0.0249263	0.611378	0.649243	0.0564219	0.179395	0.0882408	0.55639	1	0.206741	0.221347	0.970646	0.163534	0.81194	0.821063	0.120591	0.333216	0.174775
B1917_3560	BP0494	hypothetical protein		-0.8315	-0.00503692	0.389502	-0.763724	0.119214	1.01528	0.678087	0.227379	0.722645	0.275757	3.87822	15.4211	9.80609	9.03602	9.53537	10.9001	16.5585	18.345	10.7415	20.0647	15.322	5.71851	11.1491	12.0416	14.3343	10.8109	9.92008	23.337	5.02742	5.80966	11.0235	12.2654	13.6576	8.34741	4.59921	9.71741	18.0172	20.9873	8.73505	21.0536	17.1983	2.14784	8.12279	7.67438	5.98167	0.606105	0.0467623	0.0217105	0.178874	0.182856	0.627867	0.992981	0.0641034	0.831427	0.128042	0.452559	1	0.132365	0.141179	0.513143	0.518172	0.822046	0.997323	0.134199	0.897778	0.231832
B1917_3561	BP0493	ribonuclease P	rnpA	-2.15805	-0.357217	0.420643	-0.873556	0.0778514	1.00475	0.88201	0.399515	0.588148	0.115645	18.8371	64.2547	53.9335	40.6621	44.4218	112.067	104.733	102.2	65.7129	28.3267	82.6079	29.4095	32.5181	97.002	72.426	57.8389	77.849	92.6682	47.0212	45.1493	65.6719	82.017	80.37	33.3897	43.6925	59.8673	153.075	156.009	58.2336	36.8437	101.04	13.1939	16.5705	13.381	14.3818	0.355346	0.0307167	0.0724707	0.288513	1.80145e-05	0.811404	0.432687	0.0547669	0.863032	0.186892	0.627512	0.928757	0.0980777	0.270231	0.647561	0.000499016	0.916003	0.667043	0.117625	0.918374	0.307093
B1917_3562	BP0492	50S ribosomal protein L34	rpmH	-2.18372	0.0886684	0.468755	-0.597392	0.193474	1.09227	0.597688	0.328222	0.752674	0.49238	78.6724	269.013	234.366	170.329	188.095	327.798	357.457	344.089	240.737	182.943	290.605	122.539	166.307	304.72	349.305	235.718	263.969	282.763	147.126	123.995	204.463	249.768	210.293	213.902	147.175	205.284	465.444	409.613	263.507	231.589	342.538	52.1618	41.2638	38.5687	43.9981	0.473104	0.109398	0.141443	0.115783	0.000100165	0.338036	0.857837	0.0225329	0.662917	0.077931	0.353903	0.979686	0.23539	0.380436	0.418647	0.00218869	0.578973	0.940415	0.0581163	0.790289	0.159119
B1917_3563	BP0491	chromosomal replication initiation protein	dnaA	-0.270983	-0.141797	-0.0587545	-0.194417	-0.274647	-0.256745	-0.149767	-0.352856	-0.245021	-0.440439	878.14	1008.37	776.152	841.254	875.979	725.765	740.373	746.828	868.169	960.746	808.376	701.742	491.488	740.894	808.757	685.72	1964.65	1656.93	409.143	481.371	1128.02	672.49	645.411	1040.3	949.737	826.984	828.076	685.653	829.829	678.977	755.634	345.495	1308.42	1087.99	913.969	0.404579	0.641925	0.61062	0.847322	0.715374	0.47538	0.808709	0.655145	0.643257	0.635299	0.12751	0.955198	0.774449	0.80292	0.958315	0.913829	0.710144	0.915729	0.751484	0.775644	0.733984
B1917_3564	BP0490	DNA polymerase III subunit beta	dnaN	-0.0553958	0.12726	-0.103471	-0.454643	0.842762	0.867917	0.645214	0.233327	0.836106	0.428739	475.359	853.303	740.85	612.642	670.539	1101.82	1113.35	1155.79	948.415	1048.09	1073.49	617.599	618.773	951.957	963.417	787.936	874.573	975.396	489.138	514.238	713.336	1061.76	1040.61	1219.77	1207.29	1132.36	1102.19	1010.8	985.604	1061.45	1040.01	533.585	800.908	678.888	671.127	0.594156	0.0557957	0.253305	0.718526	0.924514	0.423229	0.801176	0.0799236	0.0966634	0.0617933	0.828076	1	0.148422	0.510442	0.905688	0.976353	0.662501	0.910876	0.159108	0.214957	0.132252
B1917_3565	BP0489	DNA gyrase subunit B	gyrB	-0.256219	0.61855	0.150725	-0.293949	1.09138	1.30261	0.647638	0.33062	1.3422	1.02745	398.348	1142.88	1108.58	612.191	815.499	1381.47	1372.29	1434.9	1232.12	1127.17	1309.59	631.486	697.745	1394.49	1376.85	1025.14	667.952	774.199	483.224	531.833	614.302	1076.5	1128.33	1263.59	1163.6	1158.01	1211.08	1244.97	1077.32	1308.83	1210.55	570.098	504.588	433.898	502.861	0.504899	0.0874443	0.499845	0.610901	0.644563	0.0627997	0.238617	0.00735116	0.0271843	0.00231892	0.327286	0.990431	0.202303	0.724538	0.857298	0.879922	0.189802	0.484112	0.0240571	0.0881755	0.00922845
B1917_3566	BP0488	transcriptional regulator		-0.672576	-3.3496	-0.0775817	0.60611	-4.25611	-4.62984	-0.919579	-0.709919	-4.18882	-3.98641	105.266	83.9595	110.809	140.51	110.136	56.2036	61.2666	58.385	72.0315	49.5717	59.4917	93.9469	65.0362	61.5461	49.7929	67.5805	367.799	251.496	2504.84	2131.31	1313.86	64.7959	79.1443	46.9542	50.5913	60.3714	44.5425	44.5591	49.4986	29.8259	42.1065	2004.85	203.72	209.176	805.917	0.0333556	0.000972178	0.0565564	0.790026	0.470383	1.63358e-07	4.22887e-06	8.75796e-10	1.28229e-08	4.28888e-11	6.95817e-06	0.282079	0.00845912	0.233483	0.934223	0.781981	1.24411e-05	0.000203797	3.11217e-08	6.4444e-07	1.53658e-09
B1917_3567	BP0487	amidase		1.54601	-3.48758	-0.802952	-0.60477	-2.56322	-3.20109	0.169412	-0.342772	-3.17764	-3.77051	19.9451	17.1346	25.0055	22.1383	21.0559	21.2325	25.2518	23.7687	19.5875	36.5886	25.2858	10.6201	14.8654	21.0728	18.8609	16.3548	37.5073	26.509	540.3	501.788	276.526	68.2649	61.2843	15.6514	16.0972	40.3245	28.3127	24.8125	20.3818	21.0536	23.6401	1593.7	387.62	387.261	789.526	0.309481	0.51173	0.0483645	0.045416	0.0809174	5.02853e-06	1.25066e-05	4.51943e-05	0.00195655	4.56202e-06	0.0747401	0.887255	0.66726	0.213752	0.268484	0.334117	0.000192286	0.00046314	0.000401609	0.0116466	4.44576e-05
B1917_3568	BP0486	Tripartite tricarboxylate transporter family receptor		1.66623	-1.93925	-0.882811	-1.06472	-0.830584	-1.37278	0.308236	-0.537424	-1.57719	-2.42183	30.4717	43.6932	31.8698	28.0117	33.5116	45.9848	44.0871	47.7502	37.9113	30.6872	41.2841	7.35236	16.7236	34.1179	31.6864	22.4701	34.2006	30.5873	304.75	229.066	149.651	103.45	92.977	53.2148	43.6925	73.3337	60.0573	60.3771	23.2935	35.0893	44.7043	777.825	338.883	276.671	464.46	0.183	0.249419	0.0124203	0.00520639	0.0258791	0.000670128	0.00247312	0.0382087	0.200392	0.00568275	0.023911	0.752096	0.416015	0.105693	0.0723956	0.167666	0.00753199	0.023017	0.0883748	0.357133	0.0192786
B1917_3570	BP0484	L-lactate dehydrogenase	lldD	-0.711276	1.00038	-0.116247	-0.689876	1.69905	1.97315	0.620561	0.251548	1.68564	1.31626	346.824	365.824	434.41	330.718	369.444	556.019	554.09	558.964	576.252	664.496	581.964	343.927	402.295	538.528	473.787	439.634	235.909	252.175	172.115	201.18	215.345	526.173	527.395	751.267	673.784	619.655	533.366	563.244	853.123	787.754	684.372	99.1074	150.434	136.171	128.571	0.526842	0.0457102	0.0652861	0.678592	0.148417	0.00492277	0.0254534	1.68503e-05	0.000177996	4.24066e-05	0.019527	0.990431	0.130414	0.253786	0.887798	0.470813	0.0337724	0.118918	0.000175903	0.00172981	0.00031276
B1917_3571	BP0483	AraC family transcriptional regulator	araC	0.300906	0.841018	-0.31803	0.0415832	1.3898	1.47912	0.274472	0.630558	1.17969	1.53565	28.2556	46.2634	36.2825	35.2405	36.5105	40.5347	42.8452	40.2527	71.3996	29.5069	44.9078	49.8327	57.6035	55.5253	61.8639	56.2063	18.8954	29.0013	27.6508	19.2549	23.7006	59.7163	63.7356	42.7805	50.5913	54.2059	54.981	54.5875	48.0428	50.8794	52.1227	24.5467	30.2168	30.6975	28.487	0.0312469	0.367745	0.884188	0.300379	0.492628	0.000204879	0.0459179	0.000204077	0.000733203	0.00242782	0.0100496	0.270907	0.538157	0.954751	0.657593	0.794256	0.0031464	0.177711	0.00136491	0.00539625	0.00957521
B1917_3573	BP0481	transposase		0.0773118	0.475796	-0.467736	0.340386	-0.135658	-0.644831	-1.02947	-0.817268	-0.492819	-0.290974	104.158	64.2547	65.7008	102.107	84.0551	20.4377	26.9076	21.4291	61.29	87.3406	43.481	58.8189	52.958	43.8181	36.213	47.952	106.098	99.0123	37.4099	41.4975	71.0043	54.8845	57.6072	68.8662	45.9921	56.8375	41.4681	37.1154	20.3818	43.8616	35.7067	30.3766	95.1991	94.0604	73.212	0.0117561	0.0128303	0.269577	0.258459	0.891941	0.529088	0.299505	0.171161	0.765961	0.333543	0.121949	0.159609	0.0515153	0.527458	0.611221	0.973072	0.752094	0.545959	0.283496	0.855716	0.464346
B1917_3575	BP0441	MerR family transcriptional regulator		0.544144	-0.727447	-0.162069	-0.00391868	-0.953967	-1.07055	-0.348583	-0.387239	-1.0031	-1.05227	124.103	84.8163	85.313	109.788	101.005	55.9766	58.1618	59.6612	111.838	126.29	82.3855	82.5099	88.2634	61.2116	78.4615	77.6116	123.576	172.195	261.426	228.568	196.441	59.5924	55.8562	129.385	119.579	91.1033	83.8657	77.4357	82.9829	50.8794	73.791	308.061	279.424	252.664	280.05	0.22085	0.297807	0.990111	0.661624	0.283352	0.0184458	0.0966735	0.012059	0.0412399	0.0136169	0.681037	0.803604	0.468763	0.999231	0.879997	0.6511	0.0839486	0.283414	0.0354777	0.117285	0.0392016
B1917_3576	BP0442	metallo-beta-lactamase family protein		-0.325064	-0.372155	-0.0545176	0.581127	-1.01259	-0.969182	-0.64399	-0.0726562	-0.953558	-0.385629	839.357	619.416	984.531	1302.54	936.462	309.517	375.051	330.423	1016.66	1031.56	612.642	1042.4	934.663	763.64	822.337	890.76	1738.66	953.418	1407.09	1561.97	1415.28	340.21	376.811	955.779	825.558	624.589	725.478	645.332	486.251	431.598	572.165	1676.23	820.077	817.42	1104.58	0.868118	0.139614	0.134118	0.902043	0.613356	0.466152	0.467246	0.053056	0.0638831	0.0587263	0.0291111	1	0.281848	0.371319	0.978964	0.865848	0.701421	0.69432	0.115004	0.158715	0.127295
B1917_3577	BP0443	transposase		-0.315648	-0.196554	0.194404	0.123469	-0.827974	-1.08337	-0.372466	-0.786663	-0.515995	-0.924388	54.2951	30.8423	34.8116	55.5715	43.8801	33.0409	40.1544	37.7003	27.8016	34.2281	34.5851	37.5788	27.8726	21.0728	16.5976	25.7805	52.7181	72.0501	55.1538	57.2666	59.2972	31.7166	34.3192	23.9988	25.2956	28.8326	26.5968	26.9836	17.4701	12.2812	20.8329	34.0586	57.1845	48.4077	46.5502	0.0264035	0.178487	0.713028	0.465236	0.493257	0.0315575	0.633412	0.00993718	0.0377089	0.131732	0.0210438	0.251047	0.333289	0.863307	0.78011	0.794906	0.118903	0.813269	0.0305586	0.110366	0.236807
B1917_3580	BP0447	acetyl-CoA acetyltransferase		-0.703259	0.000805354	0.105846	0.33295	-0.160335	-0.287389	-0.0146337	0.00410524	0.0472011	0.0668121	111.914	86.5297	109.338	125.601	108.346	110.591	118.187	126.767	87.8279	103.864	109.447	117.638	125.427	101.685	91.287	109.009	119.324	106.489	138.846	142.42	126.77	95.893	100.156	102.256	103.482	100.447	65.4196	66.6836	100.453	107.022	84.8946	78.8564	74.7297	74.776	76.1207	0.98965	0.957484	0.307612	0.686765	0.157771	0.872893	0.998413	0.476215	0.689303	0.894633	0.426825	1	0.977361	0.567776	0.893145	0.485101	0.945717	0.999959	0.594931	0.808592	0.931435
B1917_3581	BP0448	carboxyltransferase subunit of acetyl-CoA carboxylase	accB	0.0549257	-0.41971	0.154212	0.466691	-0.278042	-0.662115	0.254336	0.088317	-0.168233	-0.278676	6.64838	9.42403	7.84487	5.42161	7.33472	9.99176	8.69323	8.9864	5.05484	8.26195	8.19763	8.16929	3.71635	7.69326	10.5621	7.53526	8.21949	7.93005	17.7438	11.2873	11.2952	7.43357	7.52921	5.21713	16.0972	9.06929	4.21831	5.78959	7.2792	7.01785	6.07624	12.887	9.09753	12.3971	11.4605	0.83009	0.367047	0.202487	0.521941	0.906551	0.579192	0.379983	0.168907	0.572032	0.656508	0.893978	1	0.537582	0.456926	0.806462	0.973221	0.788345	0.623498	0.280777	0.728489	0.750112
B1917_3582	BP0449	biotin carboxylase	accA	-0.282803	-0.908155	0.396064	0.161657	-0.589459	-0.560106	0.672613	0.33141	-0.243144	-0.529462	3.32419	9.42403	7.35457	4.06621	6.04225	11.5814	9.52116	9.14592	6.95041	7.08167	8.8561	7.35236	2.78726	8.69673	9.80769	7.16101	7.55815	4.53145	21.4405	18.0929	12.9058	7.43357	5.95333	7.30399	11.498	8.04723	6.07723	5.89297	8.73505	8.77232	7.36939	7.97769	12.3466	10.8228	10.3824	0.478909	0.0316877	0.641673	0.112722	0.609462	0.364023	0.116588	0.306444	0.294759	0.588119	0.947574	0.985128	0.10034	0.824983	0.414027	0.86534	0.604901	0.321692	0.432439	0.465423	0.696633
B1917_3583	BP0450	hypothetical protein		-0.396248	0.480281	-0.393612	-0.595243	1.24819	1.15179	0.422421	0.0115206	0.969347	0.557964	20.4992	39.4096	40.205	24.8491	31.2407	40.6483	37.6707	45.4105	49.2847	40.1295	42.6287	20.4232	21.369	38.4663	43.7574	31.004	26.2646	27.6419	27.5029	22.2427	25.913	55.6279	66.0119	51.1279	41.3929	53.5401	37.5358	41.561	50.9544	57.8973	46.9871	15.9554	22.094	19.6779	19.2424	0.974901	0.137338	0.0688303	0.143867	0.365366	0.206198	0.259455	0.00343633	0.00177683	0.00583248	0.35971	1	0.278637	0.261778	0.461744	0.712079	0.425155	0.505293	0.0132846	0.0107774	0.0195915
B1917_3584	BP0451	acetylornithine transaminase	argD	-0.979355	-0.157701	-0.249659	-0.535722	0.45917	0.43699	0.40014	0.000960956	0.306432	-0.0881807	123.549	222.75	227.501	174.847	187.162	278.52	245.066	262.626	235.682	240.777	252.534	130.709	150.512	238.491	227.84	186.888	299.397	304.061	190.45	175.618	242.382	393.483	367.005	226.424	181.669	292.145	275.477	282.346	221.288	264.924	261.009	125.188	126.391	109.016	120.198	0.997969	0.183431	0.111561	0.394248	0.0527776	0.85061	0.723046	0.312007	0.309161	0.430272	0.830729	1	0.340294	0.341071	0.73372	0.258596	0.938954	0.864608	0.438531	0.481267	0.556301
B1917_3585	BP0452	Tripartite tricarboxylate transporter family receptor		-0.918763	-1.31665	0.477485	-0.231931	-0.99594	-1.10398	0.852012	-0.0713516	-0.402441	-1.32438	33.7959	62.5413	34.3213	41.5657	43.0561	98.1009	96.4535	90.183	55.6033	49.5717	77.9825	24.5079	26.0145	53.1838	57.3373	40.2609	102.791	64.3467	170.932	159.019	124.272	75.5746	66.3621	36.5199	36.7937	53.8126	49.1898	52.7266	30.5727	49.125	45.4035	89.5956	54.9101	48.4077	64.3044	0.844217	0.00874605	0.506563	0.16662	0.0935547	0.00655679	0.00318516	0.0146826	0.0339718	0.324437	0.714834	1	0.0383318	0.726175	0.497175	0.361676	0.0418635	0.0275317	0.0412896	0.102674	0.454292
B1917_3586	BP0453	low-specificity D-threonine aldolase		0.512656	-0.162233	-0.114872	0.836848	-0.65423	-0.784231	-0.572492	0.179602	-0.661034	0.0789434	140.724	102.808	111.789	130.571	121.473	72.0996	64.7853	64.5532	119.421	101.504	84.4725	156.034	168.165	116.068	111.657	137.981	112.522	133.451	181.283	210.144	159.35	66.5304	66.8874	98.0821	133.377	91.2193	55.267	57.6891	106.276	84.2142	75.8617	240.251	221.915	204.65	222.272	0.590008	0.0543462	0.015344	0.722081	0.291865	0.857914	0.702379	0.0667035	0.140232	0.0838691	0.824278	1	0.145947	0.119956	0.906348	0.659039	0.940953	0.855093	0.137632	0.281424	0.168677
B1917_3587	BP0454	hypothetical protein		-1.33645	-1.47398	-0.147128	-1.325	0.527449	1.10355	1.86278	1.14192	0.48998	-0.235897	42.6604	188.481	221.127	84.9386	134.302	642.538	618.668	650.796	351.311	238.416	500.346	98.0315	111.491	522.138	451.908	295.892	190.088	154.976	679.885	694.005	429.738	961.656	876.365	174.252	156.373	542.162	1085.04	1269.06	235.846	263.169	713.277	204.965	154.658	139.516	166.38	0.0519351	8.58298e-05	0.0331277	0.765027	0.0399668	0.718946	0.0187143	0.101314	0.429388	0.351889	0.259149	0.365239	0.00138509	0.176849	0.921385	0.218904	0.873141	0.0984107	0.190498	0.601828	0.48395
B1917_3588	BP0455	hypothetical protein		-1.06531	-0.733728	-0.381883	-1.34585	1.40406	1.41923	1.77128	0.704436	1.13969	0.0653195	18.283	47.9769	93.6482	23.0419	45.7375	200.289	195.805	189.618	111.207	102.684	159.921	25.3248	26.0145	127.775	117.692	74.2016	30.705	37.1579	144.021	139.266	87.7874	334.882	304.495	80.3439	91.9842	202.926	264.681	302.713	71.3362	85.9687	181.175	39.8884	38.0147	45.0624	40.9885	0.213273	6.82389e-05	0.0185224	0.357987	0.0789804	0.917404	0.216296	0.0205236	0.0230116	0.0217878	0.475894	0.797336	0.00118258	0.132443	0.705151	0.32921	0.967441	0.458903	0.0540435	0.0776173	0.0573724
B1917_3589	BP0456	heme receptor	hemC	0.627919	0.226636	1.66589	-2.23349	3.53157	3.15928	4.99153	0.639269	5.29503	0.937517	11.6347	17.9913	24.0249	14.4576	17.0271	922.534	822.752	911.508	66.3448	51.9322	555.014	16.3386	9.29088	40.1388	38.4763	26.0611	11.7151	12.0084	22.4755	21.4127	16.9029	242.087	220.623	98.0821	124.179	171.243	118.756	126.957	122.291	114.04	120.511	12.2734	35.4154	28.9265	25.5384	0.147704	2.99143e-10	6.48014e-08	0.0123429	0.209606	0.0706823	0.621913	1.84878e-12	2.63561e-12	2.6556e-10	4.38614e-06	0.689374	4.02896e-08	1.13986e-05	0.128849	0.561627	0.204996	0.806744	1.41391e-10	3.70883e-10	7.72098e-09
B1917_3590	BP0457	hypothetical protein		0.0899859	-0.801084	-0.617045	0.225088	-0.711985	-0.898103	-0.473818	0.100621	-1.21385	-0.648085	1214.99	511.468	853.13	1119.56	924.788	496.863	552.227	504.674	823.939	1028.02	681.145	1339.76	1292.36	677.341	658.624	992.023	1529.39	1351.28	2371.91	2324.69	1894.32	949.762	852.727	1175.94	1117.61	1024.01	790.325	682.138	860.402	936.883	817.437	2349.74	1861.42	1702.53	1971.23	0.832195	0.207608	0.59138	0.0598719	0.890473	0.250724	0.131314	0.073894	0.177316	0.0081728	0.107261	1	0.367941	0.789387	0.309294	0.973072	0.477815	0.346299	0.149919	0.331279	0.0255345
B1917_3592	BP0459	hypothetical protein		-0.11563	-0.338648	0.163826	-0.106272	-0.248916	-0.0122332	0.293028	0.181758	0.0300177	-0.0890194	143.494	155.925	148.562	106.625	138.652	167.362	179.867	173.081	187.029	161.698	173.807	142.146	139.363	166.241	180.311	157.015	144.928	124.388	253.441	295.131	204.472	160.689	149.008	157.557	140.276	151.883	135.701	142.258	200.906	177.201	164.017	176.736	175.452	201.305	184.498	0.589414	0.301211	0.739843	0.533396	0.823698	0.846946	0.454607	0.977452	0.567446	0.938495	0.672768	1	0.471002	0.878004	0.811636	0.955609	0.936673	0.683757	0.985109	0.7246	0.959933
B1917_3593	BP0460	DNA topoisomerase III	topB	-0.439825	-0.200147	-0.108836	-0.3569	0.126593	0.126887	0.244366	-0.0961505	0.131025	-0.217577	1016.09	1733.16	2023.98	1254.65	1506.97	1865.73	1853.11	1921.39	1830.48	1674.81	1829.11	1250.72	1190.16	1699.21	1498.31	1409.6	1067.59	1280.36	2863.26	2827.81	2009.76	2396.71	2314.62	1612.09	1411.96	1933.84	1978.32	2145.46	1434	1393.04	1737.7	1667.64	1410.77	1267.26	1448.56	0.829884	0.489421	0.415791	0.743539	0.516877	0.707339	0.715883	0.820117	0.828194	0.785317	0.984649	1	0.647774	0.663982	0.916207	0.811491	0.867445	0.860724	0.877659	0.895387	0.852436
B1917_3594	BP0461	hypothetical protein		-0.361953	-0.552286	-0.0690814	-0.0965931	-0.616087	-0.492724	-0.0923435	-0.0873929	-0.568134	-0.56925	108.59	165.349	140.227	135.089	137.314	134.435	114.047	137.029	133.953	139.273	131.747	149.498	117.994	127.441	121.464	129.099	143.322	172.195	339.942	282.183	234.411	143.592	135.001	153.384	105.782	134.439	125.334	136.469	116.467	154.393	133.166	205.886	186.499	142.665	178.35	0.789487	0.731297	0.753804	0.789361	0.491445	0.216447	0.224346	0.254899	0.160732	0.139638	0.733299	1	0.837741	0.887592	0.933749	0.793439	0.436288	0.469233	0.37917	0.310201	0.247727
B1917_3595	BP0462	ABC transporter ATP-binding protein		-0.242034	-0.331482	0.0749426	-0.0155188	-0.191823	-0.0351184	0.269931	0.234035	0.00140666	-0.026679	18.8371	35.9827	36.2825	21.2347	28.0842	38.6045	38.0846	33.4996	35.3839	23.6056	33.8356	24.5079	41.809	34.1179	30.9319	32.8417	26.0756	36.9314	54.7102	45.9793	40.9241	37.5395	35.0196	21.912	29.8949	31.0915	31.4586	35.2545	30.5727	28.0714	31.3393	31.6039	40.614	29.3201	33.846	0.492937	0.344987	0.955457	0.787644	0.590523	0.950997	0.455989	0.932029	0.65701	0.996939	0.999661	0.989148	0.516975	0.986006	0.93266	0.855333	0.980185	0.684623	0.95835	0.785973	0.998315
B1917_3596	BP0463	ABC transporter permease		0.140542	-0.0939981	0.472352	-0.368487	0.687783	1.08163	1.19031	0.721469	1.12008	0.690398	1.10806	6.85384	5.39335	4.51801	4.46832	9.3105	13.0398	11.2197	9.47783	3.54083	9.31774	5.71851	6.50362	9.03122	6.78994	7.01082	3.59012	6.79718	6.65394	4.81371	5.46374	7.30967	5.07784	11.4777	9.19842	8.26591	10.1525	8.27084	11.6467	5.26339	8.83337	5.21618	6.17332	6.10015	5.82988	0.123018	0.000757962	0.251096	0.112019	0.769475	0.158276	0.86215	0.017396	0.157312	0.00383678	0.0162436	0.618254	0.00701858	0.50826	0.414027	0.937249	0.360468	0.942914	0.0473678	0.305421	0.0139584
B1917_3597	BP0464	gluconate 5-dehydrogenase	idnO	1.2268	-0.0268789	0.00870931	-0.149281	0.0624494	0.280963	0.142783	0.127193	0.175421	0.153996	140.17	75.3922	102.964	96.2336	103.69	91.1748	95.8325	82.9513	135.217	187.664	118.568	123.356	124.498	105.364	101.095	113.578	124.615	178.766	98.3304	95.4443	124.289	100.849	92.977	142.949	124.179	115.238	100.882	95.5282	157.231	136.848	122.622	197.601	347.656	307.762	284.34	0.695936	0.660373	0.643072	0.977984	0.0154329	0.721231	0.950099	0.49495	0.884015	0.662121	0.589064	1	0.785287	0.825375	0.995001	0.116759	0.874627	0.979345	0.612895	0.932802	0.753833
B1917_3598	BP0465	aldehyde dehydrogenase		0.931797	0.252487	-0.319397	1.59741	-0.279355	-0.569733	-0.791506	0.734583	-0.495764	1.03314	218.288	119.942	106.396	316.713	190.335	120.923	122.947	110.814	112.47	92.0617	111.843	435.423	520.289	159.886	153.905	317.376	201.897	230.878	159.842	159.351	187.992	146.07	169.32	111.647	117.28	136.079	105.744	104.626	98.9972	92.9865	100.588	320.028	367.15	364.632	350.603	0.141541	0.0189254	0.000177361	0.235925	0.0628601	0.0482673	0.598396	0.150276	0.496188	0.162907	0.586927	0.672891	0.068568	0.00734066	0.589554	0.284977	0.158177	0.788366	0.257637	0.664859	0.277931
B1917_3599	BP0466	3-ketoacyl-ACP reductase	fabG	1.50675	0.162962	-0.924422	0.670622	0.400643	-0.278152	-0.620764	0.18641	-0.416287	0.406389	64.8217	50.5471	43.6371	83.5832	60.6473	46.8931	40.9824	39.9336	37.9113	34.2281	39.9897	92.313	96.6252	40.8077	49.0384	69.6961	61.6934	115.552	39.9236	37.6798	63.7122	113.238	105.234	34.4331	36.7937	72.4247	42.2546	47.9709	37.8519	36.8437	41.2303	107.085	221.265	202.289	176.88	0.610661	0.0258732	0.0562721	0.0107624	0.00741132	0.403822	0.724319	0.538838	0.442805	0.304654	0.206615	1	0.0865226	0.233483	0.11702	0.0700887	0.645161	0.865542	0.654569	0.616175	0.434967
B1917_3600	BP0467	acetolactate synthase large subunit		2.15342	-0.391874	-0.0870891	0.742683	-0.935171	-0.947047	-0.615503	0.149929	-0.949808	-0.191593	69.2539	32.5557	35.3019	60.0895	49.3003	29.8617	30.4263	30.256	36.0157	41.3097	33.5739	77.6083	77.1143	31.442	35.4586	55.4058	90.7923	64.7998	77.0378	72.5377	76.2919	22.3007	26.2647	50.0845	48.2917	36.7354	28.0982	29.775	43.6752	26.3169	31.9664	295.481	343.432	357.154	332.022	0.696399	0.0371828	0.0440407	0.783285	7.68083e-06	0.664856	0.35085	0.0173237	0.0292508	0.00661711	0.955036	1	0.111612	0.205761	0.930239	0.000243434	0.843694	0.596564	0.047244	0.0924566	0.0216751
B1917_3601	BP0468	transcription regulator AsnC		-0.112757	0.269729	0.098221	-0.0942077	-0.454553	0.173686	-0.595446	-0.234866	-0.267009	0.0909896	76.4563	112.232	72.0748	93.5228	88.5714	49.7317	44.708	52.5358	79.6138	76.7181	60.6615	102.933	77.1143	54.5218	67.145	75.4285	133.024	156.788	27.5029	25.2305	85.6363	56.3712	42.899	64.6925	57.4901	55.3632	90.3004	83.0186	59.6895	71.933	76.2354	36.5133	112.095	83.6311	77.413	0.475879	0.0451408	0.774029	0.750275	0.866209	0.874674	0.627562	0.758735	0.422395	0.611193	0.263064	0.981902	0.129215	0.894852	0.916562	0.971367	0.945717	0.811082	0.834917	0.596645	0.713397
B1917_3602	BP0469	hypothetical protein		-0.79617	-0.389646	0.0194527	0.119196	-0.769271	-0.562828	-0.349049	-0.113301	-0.670734	-0.441098	74.2402	41.9798	49.5208	49.2463	53.7468	38.491	46.3639	41.4757	49.2847	41.3097	43.385	51.4666	56.6744	47.163	44.5118	49.9539	51.9623	63.2138	108.829	107.396	82.8501	29.1148	34.1441	50.0845	64.3889	44.4331	38.3938	35.7714	48.0428	61.4062	45.9035	45.1046	45.1627	49.5883	46.6186	0.705344	0.202674	0.693395	0.948969	0.106133	0.298171	0.357046	0.185335	0.0834193	0.069774	0.509371	1	0.361933	0.853223	0.989847	0.388528	0.533825	0.602166	0.299086	0.193837	0.146284
B1917_3603	BP0470	hypothetical protein		-0.9844	0.39355	0.660012	-0.472982	0.465366	1.13197	0.761552	0.214468	1.20277	0.6643	39.8903	86.5297	59.3268	51.9571	59.426	105.254	110.321	113.154	78.9819	103.864	102.315	47.3819	43.6671	93.9916	87.5148	68.1388	83.1397	85.1913	20.5533	20.7488	52.4083	62.6897	52.1792	83.4741	57.4901	63.9583	86.6541	101.111	96.0855	82.4598	91.5776	18.1032	33.7908	25.7781	25.8907	0.552687	0.0122626	0.171805	0.0199262	0.0957414	0.222209	0.452132	0.028951	0.372071	0.0144771	0.0813939	0.997312	0.049586	0.415118	0.16825	0.365709	0.442407	0.681559	0.0711242	0.546305	0.0409408
B1917_3604	BP0471	3,4-dihydroxy-2-butanone 4-phosphate synthase	ribB	-0.19545	-1.93233	0.638106	0.0989226	-2.26809	-1.0651	0.380312	0.907445	-1.50398	-0.954037	27.7016	31.699	30.8892	37.4995	31.9473	46.0983	49.6756	53.2271	36.6476	21.245	41.3787	84.1437	65.9653	47.163	44.5118	60.446	123.765	78.1676	185.719	181.925	142.394	28.9909	37.2959	17.7383	16.0972	25.0306	65.7055	81.7779	30.5727	29.8259	51.9705	104.017	131.264	129.481	121.587	0.00423121	0.190905	0.792817	0.0574584	0.704153	0.0368737	8.86925e-06	0.0294931	2.49932e-06	0.000253509	0.077094	0.0972738	0.347155	0.905863	0.300992	0.908144	0.131032	0.000350585	0.0719034	4.97654e-05	0.00142467
B1917_3606	BP3593	transposase		0.102925	0.737789	-0.312848	0.686144	-0.0707767	-0.702173	-1.07048	-0.779371	-0.271162	0.0108958	113.576	65.9682	84.3324	98.9444	90.7054	18.8481	25.6657	23.237	64.4492	95.6025	45.5605	68.6221	62.2489	41.4767	40.7396	53.2718	94.7604	88.1368	33.7133	38.8417	63.863	49.5571	49.9029	53.2148	64.3889	54.2659	35.8914	34.0138	27.661	24.5625	30.5322	27.6151	87.0764	86.386	67.0258	0.0189243	0.0130722	0.024942	0.46838	0.856258	0.98119	0.103087	0.127516	0.875665	0.603587	0.223556	0.212024	0.0523185	0.150769	0.780204	0.966772	0.993752	0.296777	0.228996	0.928448	0.708278
B1917_3607	BP3594	B12-dependent methionine synthase	metH	-0.193973	-0.198007	-0.19307	-0.0938695	-0.0550207	0.157507	-0.0129841	0.224973	-0.138143	0.0958729	472.035	658.825	611.41	533.125	568.849	522.069	495.1	490.157	644.492	736.493	577.663	568.583	566.744	795.751	727.278	664.589	741.738	661.139	764.168	870.784	759.457	557.518	560.138	746.05	728.975	648.17	571.688	572.032	762.861	829.861	684.11	573.166	745.023	629.103	649.097	0.585639	0.967797	0.80407	0.5041	0.730992	0.848867	0.678645	0.734567	0.906147	0.739204	0.686282	1	0.982335	0.911314	0.796894	0.923758	0.937797	0.840364	0.815465	0.947911	0.817774
B1917_3608	BP3595	outer membrane protein		-1.54368	0.99117	0.472828	-1.07661	1.61069	2.80514	1.11732	0.644993	2.17137	1.71153	33.2419	116.515	166.213	51.0535	91.756	209.94	203.877	218.598	202.826	185.304	204.109	38.3957	43.6671	264.581	225.577	143.055	116.112	54.3775	23.067	18.5909	53.0369	181.627	153.736	125.211	110.381	142.739	386.726	424.294	180.524	170.183	290.432	18.1032	20.7944	14.5617	17.8197	0.28185	0.00601577	0.0533214	0.0875408	0.0124047	0.0139316	0.0988673	5.16407e-06	0.00368249	3.09035e-05	0.0070779	0.860719	0.0292718	0.226921	0.362743	0.101252	0.0687398	0.287514	6.88152e-05	0.0191359	0.000241597
B1917_3609	BP3596	cobalmin ABC transporter substrate-binding protein		-1.3104	0.863739	0.909648	-0.591639	1.41579	2.34827	1.52297	0.761601	2.43473	1.72097	3.32419	9.42403	12.7479	1.3554	6.71288	22.4815	19.2493	17.3347	24.0105	12.9831	19.2118	3.26772	1.85818	25.7557	12.8254	10.9268	6.61339	2.4923	4.14023	3.3198	4.14143	10.5309	9.80548	14.608	2.2996	9.31099	19.7331	22.4347	14.5584	7.01785	15.936	1.841	0.324912	2.55813	1.57468	0.284979	0.000380165	0.29762	0.000410713	0.0390767	0.0102217	0.159517	3.00829e-06	0.00530634	5.15392e-09	0.00360906	0.863527	0.00437065	0.558414	0.0132227	0.215811	0.0560914	0.383058	4.2978e-05	0.0252608	1.13322e-07
B1917_3610	BP3597	thiazole synthase	thiG	-0.831063	0.0274437	0.427833	0.410202	-0.457876	-0.102159	-0.0137192	0.227272	0.0688558	0.315377	208.87	217.609	210.831	273.34	227.662	268.074	254.38	253.959	211.671	160.518	229.721	262.234	272.223	235.815	296.494	266.692	311.774	268.262	215.44	247.657	260.783	190.547	177.9	163.818	135.677	166.985	230.22	210.7	148.496	178.955	192.093	113.222	160.831	155.849	143.301	0.526628	0.962905	0.204325	0.128537	0.0982152	0.484478	0.94935	0.809024	0.26741	0.856755	0.762531	0.990431	0.97958	0.457819	0.440186	0.370333	0.719761	0.979345	0.869584	0.43556	0.904309
B1917_3611	BP3598	phosphomethylpyrimidine kinase	thiD	-0.600343	0.324534	0.357986	-0.117474	0.419319	0.753484	0.49003	0.255301	0.874586	0.644533	78.6724	96.8105	97.0803	72.74	86.3258	162.82	145.094	142.187	91.619	73.1772	122.98	75.1575	76.1852	138.479	119.956	102.444	74.0699	104.677	65.9479	76.6875	80.3455	111.627	97.0043	70.953	98.883	94.6169	129.695	123.546	96.0855	75.4419	106.192	38.0474	59.7838	57.4595	51.7636	0.447218	0.117234	0.732868	0.247642	0.208433	0.134884	0.403299	0.073213	0.308598	0.0250585	0.363602	0.967721	0.246937	0.873976	0.600714	0.559745	0.323906	0.646971	0.149139	0.480933	0.0642534
B1917_3612	BP3599	protein-L-isoaspartate O-methyltransferase		-1.0091	-0.50037	0.222152	0.326344	-1.56221	-1.20179	-0.799518	-0.431019	-1.25778	-0.877934	388.93	550.877	401.069	636.588	494.366	259.218	292.879	294.743	303.922	299.791	290.111	428.071	352.124	304.386	382.5	366.77	1503.69	1261.56	240.873	253.467	814.898	240.228	233.756	232.684	271.353	244.505	352.265	318.324	251.86	198.254	280.176	212.943	559.173	415.401	395.839	0.28833	0.00969796	0.343673	0.389698	0.175202	0.164084	0.423062	0.0501985	0.0095894	0.0204334	0.0276861	0.866095	0.0414046	0.600339	0.73274	0.50621	0.367314	0.658507	0.11003	0.039273	0.0544778
B1917_3614	BP3602	cytidylyltransferase		-0.0783182	0.301725	-0.351021	0.205276	0.116721	-0.144683	-0.474706	-0.258868	-0.124284	0.0885841	1049.89	255.305	579.05	800.592	671.209	359.703	370.083	345.524	621.746	774.262	494.264	698.475	585.326	536.187	424.748	561.184	637.058	588.636	722.47	623.459	642.906	520.35	468.387	759.615	724.375	618.182	407.746	374.462	513.912	582.482	469.65	653.25	610.184	522.645	595.36	0.587203	0.252955	0.575305	0.290703	0.887419	0.856528	0.572409	0.744481	0.80065	0.773555	0.00631132	1	0.418972	0.778513	0.649328	0.973072	0.940772	0.769843	0.823094	0.876926	0.84376
B1917_3615	BP3603	transposase for IS1663		-0.265072	0.875307	-0.729279	1.05197	0.136441	-0.551648	-1.3982	-0.382181	-0.490116	0.527196	800.575	215.039	238.778	790.652	511.261	114.224	154.201	151.599	235.682	336.379	198.417	620.866	585.326	194.673	169.748	392.653	411.258	487.584	199.322	220.933	329.774	291.396	275.779	378.764	338.042	320.995	127.407	147.738	243.125	214.044	183.079	124.575	373.649	306.582	268.268	0.501576	0.00175064	0.0206894	0.0257124	0.650958	0.347283	0.129853	0.232808	0.76356	0.276179	0.567533	0.989148	0.0125978	0.138375	0.196375	0.882494	0.588224	0.344772	0.354997	0.853847	0.405001
B1917_3616	BP3604	hypothetical protein		-0.663224	0.106853	0.367436	-0.111647	0.3665	0.413454	0.664821	0.142761	0.827664	0.314341	37.1201	73.6788	67.1717	62.3486	60.0798	118.879	109.493	115.015	65.7129	73.1772	96.4556	52.2835	56.6744	69.2393	86.0059	66.0508	97.2168	63.8935	40.663	56.6026	64.594	80.4064	82.1209	67.8227	62.0893	73.1099	57.0544	54.0706	93.1738	77.1964	70.3738	33.1381	43.2133	43.2914	39.8809	0.662296	0.0364232	0.732806	0.210714	0.172199	0.468198	0.802331	0.329918	0.386677	0.0423602	0.0293436	1	0.110463	0.873976	0.554666	0.50483	0.703008	0.911104	0.458064	0.561192	0.0984952
B1917_3617	BP3605	hypothetical protein		-0.151806	0.208204	-0.181158	-0.653852	0.675211	1.12521	0.317458	0.240705	0.601016	0.514998	80.8886	96.8105	105.906	73.1918	89.1991	100.031	83.6206	80.6649	142.799	167.599	114.943	89.0453	112.42	99.3434	120.71	105.38	89.3752	92.4417	82.361	95.4443	89.9055	101.097	90.8758	179.469	140.276	127.929	92.0164	98.7331	218.376	238.607	161.933	46.0251	99.7479	91.5023	79.0918	0.444011	0.313186	0.0864689	0.581105	0.759402	0.206057	0.589629	0.00952455	0.107273	0.116676	0.216644	0.967721	0.484303	0.299113	0.841467	0.933816	0.425155	0.783647	0.0296001	0.230115	0.215694
B1917_3618	BP3606	voltage-gated potassium channel		-0.596871	1.10958	0.241636	-0.921434	1.68608	2.09942	0.850334	0.0366567	2.02317	1.20741	89.199	73.6788	104.435	74.999	85.5779	146.811	161.446	161.383	147.854	174.681	158.435	74.3406	66.8943	107.037	101.849	87.5302	42.987	67.5187	37.4099	37.8458	46.4403	115.22	97.5296	179.469	137.976	132.549	127.193	115.585	197.994	207.027	161.95	27.3082	29.8919	32.6653	29.9551	0.909506	0.00201445	0.00798927	0.388514	0.182664	0.00455301	0.0056397	1.38028e-06	0.000110423	2.02965e-07	0.00628889	1	0.0139034	0.0834013	0.732489	0.518172	0.0318439	0.0415073	2.11123e-05	0.00118436	3.02556e-06
B1917_3619	BP3607	transposase		-0.308777	-0.00501435	-0.123064	0.0406712	-0.429177	-1.00703	-0.510168	-0.969164	-0.457864	-0.916059	65.9297	35.9827	44.6177	56.9269	50.8643	32.019	43.4661	37.4876	25.2742	46.0308	36.8556	20.4232	34.3763	25.0867	24.8964	26.1957	55.458	78.6207	53.9708	52.6189	60.1671	33.8227	41.3231	36.5199	48.2917	39.9894	29.0992	27.7073	18.9259	14.0357	22.442	38.3543	56.2097	47.8173	47.4604	0.00290435	0.0791859	0.892445	0.665548	0.504362	0.0296289	0.990211	0.0165996	0.27461	0.204364	0.0220449	0.0823991	0.189379	0.957785	0.882507	0.803559	0.114292	0.996728	0.0456585	0.444377	0.327392
B1917_3620	BP3608	30S ribosomal protein S12	rpsL	-2.21244	0.95097	1.27236	-0.427152	0.53197	1.94186	0.86891	0.470423	1.89118	1.50367	103.604	691.381	502.562	288.701	396.562	899.372	975.712	1038.91	497.902	297.43	741.866	205.049	235.059	797.758	958.136	549.001	344.085	336.687	122.285	141.59	236.162	328.688	348.97	286.942	239.159	300.94	1022.12	951.25	400.356	466.687	710.103	49.7071	49.7115	49.9819	49.8002	0.435802	0.0793273	0.417809	0.000640461	0.000155347	0.015182	0.103907	0.000504626	0.260131	0.00038099	0.0271373	0.967721	0.189576	0.665523	0.0173319	0.00314087	0.0723726	0.298437	0.00287727	0.42644	0.00203079
B1917_3621	BP3609	30S ribosomal protein S7	rpsG	-1.02497	0.73423	1.01704	-0.589251	0.878591	2.17359	1.18236	0.767528	1.99189	1.58455	171.75	710.229	615.332	364.604	465.479	1202.87	1161.79	1367.9	905.448	773.082	1082.22	303.081	309.386	1248.65	1306.69	791.951	379.23	419.386	238.802	254.463	322.97	527.659	483.796	542.582	547.306	525.336	1685.75	1245.28	748.302	908.812	1147.04	154.338	158.232	152.897	155.156	0.189583	0.00489255	0.273014	0.00111104	0.050934	0.00951036	0.157068	4.1621e-05	0.0512019	1.75942e-05	0.0333843	0.758763	0.0254213	0.531624	0.024991	0.253711	0.0540508	0.380031	0.000374483	0.136683	0.000147372
B1917_3622	BP3610	elongation factor G	fusA	-0.803081	1.28112	0.891193	-0.697816	1.8475	3.05568	1.47077	0.981534	2.83921	2.35313	402.227	2245.49	2812.88	721.526	1545.53	4304.63	4642.39	5047.54	4737.02	3283.53	4403.02	695.207	699.603	5443.82	5367.07	3051.42	876.274	789.832	589.095	669.438	731.16	2065.04	2309.72	2600.22	2343.3	2329.57	6370.65	6870.07	2706.41	3115.93	4765.76	367.894	448.703	412.449	409.682	0.177845	0.00437199	0.325118	0.014133	0.155425	0.0017422	0.036061	9.03486e-07	0.000627376	5.39377e-08	0.00752967	0.750497	0.0232351	0.582661	0.14125	0.481026	0.0159196	0.14925	1.45801e-05	0.00478766	9.39371e-07
B1917_3623	BP3611	elongation factor Tu		-1.68893	1.00371	0.871723	-0.504705	1.49948	2.54962	1.38328	0.958475	2.47354	2.05191	515.249	3310.4	3421.34	1146.22	2098.3	5434.49	6343.16	6672.9	5466.18	4195.89	5622.53	1015.44	1044.3	6907.54	7341.43	4077.18	1540.64	1128.33	944.563	1197.79	1202.83	2434.25	2797.19	3535.13	3295.33	3015.47	6852.68	6774.85	3881.27	4772.14	5570.24	328.313	348.63	417.172	364.705	0.178344	0.00718905	0.462756	0.023428	0.00553607	0.00567547	0.100259	1.59994e-05	0.00708452	2.85094e-06	0.0289036	0.750497	0.0336318	0.698702	0.18647	0.0561265	0.0376118	0.28989	0.000170563	0.0314292	3.0892e-05
B1917_3624	BP3612	30S ribosomal protein S10	rpsJ	-0.351612	1.56116	0.586273	-1.12341	2.86264	3.79554	1.90344	1.02381	3.56141	2.67994	74.2402	419.798	495.208	86.7458	268.998	785.148	921.068	1014.4	1181.57	1273.52	1035.14	106.201	91.9797	1076.72	911.361	546.566	104.208	84.0585	119.475	111.047	104.697	382.209	396.247	980.821	954.336	678.403	1287.73	1604.75	802.168	893.022	1146.92	93.5844	81.8778	65.3307	80.2643	0.174215	0.000289398	0.0863312	0.112013	0.473537	0.000205705	0.00812176	2.82009e-12	2.69498e-08	1.1984e-13	0.00142059	0.742897	0.0035107	0.298994	0.414027	0.783217	0.0031464	0.0531084	2.02471e-10	1.18512e-06	8.97017e-12
B1917_3625	BP3613	50S ribosomal protein L3	rplC	-2.18722	-0.155268	1.09798	-0.938921	0.128281	1.46401	1.39378	0.57793	1.3208	0.509405	107.482	473.772	423.133	138.251	285.659	979.76	935.35	1012.43	509.907	413.097	770.109	138.061	110.561	773.674	681.257	425.889	470.495	299.756	360.052	334.47	366.193	443.908	410.78	316.158	236.859	351.926	1204.86	1184.28	404.724	349.138	785.752	71.1855	81.5529	83.0408	78.593	0.360928	0.00346111	0.12321	0.0019016	4.75584e-05	0.407863	0.770638	0.00804259	0.772951	0.00426235	0.149895	0.932039	0.0198466	0.357363	0.0355843	0.00116188	0.649553	0.891811	0.0257451	0.859431	0.0152854
B1917_3626	BP3614	50S ribosomal protein L4	rplD	-2.18598	1.44503	1.2618	-0.528847	2.03658	3.33224	1.85645	1.25785	3.40049	2.80147	17.175	256.162	346.645	43.3729	165.839	753.924	756.518	743.85	469.468	364.706	617.693	64.5374	71.5398	721.16	728.032	396.317	87.2022	46.674	59.294	85.3189	69.6223	237.626	223.775	271.291	282.851	253.886	818.567	666.526	295.536	421.071	550.425	12.887	13.3214	18.4972	14.9019	0.12894	0.00297628	0.415146	7.91783e-05	1.26556e-05	0.000146149	0.0327089	2.08568e-10	2.04796e-06	1.41667e-12	0.00120687	0.634419	0.0180216	0.663554	0.00415745	0.000380534	0.00242525	0.139988	8.63227e-09	4.2323e-05	7.91085e-11
B1917_3627	BP3615	50S ribosomal protein L23	rplW	-1.96843	2.15569	1.20253	-0.515724	2.97168	3.87695	2.02077	1.11535	4.27515	3.36922	13.8508	136.22	218.676	23.4937	98.0601	347.554	490.133	510.576	389.223	309.233	409.344	40.0295	29.7308	358.907	420.222	212.222	33.7283	12.0084	20.849	33.862	25.1119	106.919	129.047	254.596	216.163	176.681	341.183	378.081	212.553	236.853	292.167	3.06834	6.49824	9.05184	6.20614	0.165606	0.000707458	0.410217	0.000286308	0.000452304	1.00627e-05	0.00164505	6.00097e-14	4.15729e-09	5.31346e-18	6.4957e-05	0.732834	0.00674482	0.659271	0.00997258	0.00704073	0.000338383	0.0168541	8.08168e-12	2.35893e-07	1.09957e-15
B1917_3628	BP3616	50S ribosomal protein L2	rplB	-1.79228	1.55353	1.07101	-0.908124	2.45035	3.751	1.97149	1.18512	3.62945	2.83965	39.8903	551.734	672.207	60.0895	330.98	1434.73	1531.04	1601.33	1262.45	853.341	1336.58	101.299	91.0506	1454.36	1362.51	752.306	143.699	51.2054	151.858	168.978	128.935	559.004	544.029	722.051	676.084	625.292	1969.74	1905.39	791.977	770.209	1359.33	40.5021	30.8666	37.7816	36.3834	0.180087	0.00231447	0.213814	0.000820188	0.00137241	0.00051229	0.0325927	2.72707e-09	1.12015e-06	1.34192e-11	0.00235013	0.752003	0.0153339	0.468719	0.0200376	0.0183579	0.00618081	0.139733	8.88318e-08	2.57562e-05	5.36464e-10
B1917_3629	BP3617	30S ribosomal protein S19	rpsS	-1.56037	2.30443	0.423499	-1.20028	3.52105	4.70299	1.64463	1.09222	4.04453	3.49369	15.5129	229.604	271.138	25.7527	135.502	346.759	403.821	482.128	548.45	398.934	436.019	44.1142	40.8799	493.038	576.39	288.606	45.9158	22.8838	22.0319	34.36	31.2979	286.812	270.351	364.156	358.738	320.014	936.393	890.666	339.211	387.736	638.502	8.59136	12.3466	10.2325	10.3902	0.195361	0.00797625	0.0814119	0.136591	0.00151563	6.96137e-06	0.00109373	1.79715e-15	9.18797e-14	1.59775e-17	0.000104965	0.770857	0.0360674	0.288426	0.452502	0.0197481	0.000257791	0.0129119	4.21491e-13	2.15489e-11	2.81044e-15
B1917_3630	BP3618	50S ribosomal protein L22	rplV	-1.91562	2.33886	0.76241	-0.744437	3.28789	4.31171	1.71773	1.12848	4.15944	3.56737	33.2419	597.997	669.756	63.704	341.175	1084.9	1157.44	1266.34	1322.47	946.583	1155.55	87.4114	96.6252	1329.6	1468.89	745.631	98.6339	39.6502	67.7223	102.084	77.0226	505.111	525.644	756.484	894.546	670.446	1679.89	1576.94	676.966	877.232	1202.76	16.2622	22.7438	20.8586	19.9549	0.20818	0.00786106	0.302971	0.0168408	0.000268114	2.1184e-05	0.00177959	1.62148e-12	1.93281e-10	1.44012e-15	0.000515789	0.790051	0.0358381	0.564242	0.151262	0.00482691	0.000582229	0.0178805	1.3266e-10	1.51103e-08	1.58323e-13
B1917_3631	BP3619	30S ribosomal protein S3	rpsC	-1.52925	1.99606	1.14167	-0.728005	2.61313	3.89656	1.76215	1.06299	3.86099	3.15911	58.7273	1128.31	1240.96	126.956	638.739	2438.44	2497.85	2768.45	2243.72	1207.42	2231.18	183.809	192.321	2511.01	2449.66	1334.2	229.673	72.7298	188.676	240.852	182.983	902.559	988.253	1095.6	984.231	992.66	3091.02	3266.98	1043.84	1108.82	2127.67	78.5495	50.3613	57.0659	61.9923	0.232931	0.00811056	0.330917	0.00113387	0.00722722	0.000178536	0.00933572	6.30468e-09	7.16695e-07	1.44612e-11	0.00120864	0.812656	0.0364406	0.590351	0.0250877	0.0687172	0.00284204	0.0584756	1.84832e-07	1.77559e-05	5.71623e-10
B1917_3632	BP3620	50S ribosomal protein L16	rplP	-1.17427	2.23056	0.972079	-0.634778	2.83565	4.05617	1.5828	1.08897	3.91096	3.41683	53.187	853.303	821.26	117.016	461.192	1424.28	1416.17	1694.49	1591.64	981.991	1421.72	182.175	152.37	1823.64	1764.63	980.703	146.628	67.0655	110.899	124.991	112.396	606.207	606.889	858.74	777.266	712.276	1960.51	2149.59	831.285	922.848	1466.06	57.378	48.0869	40.7333	48.7327	0.195453	0.00967771	0.357733	0.00199392	0.0218557	1.52009e-05	0.00178399	2.51092e-11	6.71379e-09	3.22181e-14	0.00072657	0.770857	0.0413684	0.612344	0.0369191	0.148147	0.000457067	0.0178805	1.4481e-09	3.4734e-07	2.76447e-12
B1917_3633	BP3621	50S ribosomal protein L29	rpmC	-1.17762	2.27142	0.497017	-0.623114	3.47983	3.92488	1.72141	0.98078	4.095	3.35015	24.3774	272.44	283.886	46.0837	156.697	419.086	485.786	549.606	559.192	643.251	531.384	81.6929	71.5398	541.204	540.932	308.842	43.3649	13.1412	40.3672	51.457	37.0826	94.2824	114.339	642.751	634.691	371.516	334.104	338.484	540.117	624.589	459.324	19.0237	13.9712	15.152	16.049	0.184027	0.00217529	0.273686	0.302291	0.0235792	3.06965e-06	0.000784758	4.23196e-13	3.33526e-07	6.15938e-16	0.000805557	0.754893	0.0145807	0.531624	0.659474	0.156967	0.000131299	0.0103892	4.0238e-11	9.40138e-06	8.02544e-14
B1917_3634	BP3622	30S ribosomal protein S17	rpsQ	-0.563133	2.31242	0.358436	-0.886239	3.62018	4.26639	1.68283	1.01428	4.09723	3.42314	101.388	784.765	848.227	109.336	460.929	1054.13	1266.11	1349.13	1862.71	2085.55	1523.53	191.978	183.959	1614.58	1732.19	930.677	123.765	56.8698	108.977	135.614	106.306	357.802	475.216	2002.34	1835.08	1167.61	1276.86	1369.75	1846.01	2136.94	1657.39	67.1967	78.6286	65.3307	70.3853	0.194627	0.00340049	0.171102	0.446702	0.269842	7.896e-06	0.000619882	6.20254e-14	4.58969e-08	1.22174e-14	0.000467907	0.769765	0.0195473	0.414558	0.770342	0.637116	0.000286372	0.00861955	8.08168e-12	1.89959e-06	1.07452e-12
B1917_3635	BP3623	hydrolase		-0.82764	-0.226148	-0.138541	-0.1672	-0.12919	-0.156515	0.0359748	-0.123595	-0.174177	-0.27031	11.0806	11.9942	14.7091	19.4274	14.3029	18.7345	17.8004	15.7927	9.47783	9.44222	14.2495	13.8878	16.7236	11.3726	12.071	13.5138	23.1468	30.3607	14.7865	10.4574	19.6879	18.7078	16.9845	15.6514	9.19842	15.1355	18.5177	17.8857	0	15.7902	13.0484	11.9665	10.0723	10.4293	10.8227	0.727935	0.900452	0.683498	0.596494	0.0931519	0.577619	0.636547	0.78434	0.787171	0.673038	0.331184	1	0.942145	0.849632	0.84827	0.361461	0.787927	0.814468	0.853384	0.868926	0.761909
B1917_3636	BP3624	aldehyde dehydrogenase		-0.115437	-0.630207	-0.429608	0.284769	-0.431672	-0.77132	-0.189438	0.0917605	-0.753991	-0.477643	1117.48	895.283	970.803	1189.59	1043.29	964.999	925.829	928.311	1021.71	834.457	935.061	1330.78	1366.69	854.621	896.272	1112.09	1210.82	1629.96	2534.56	2189.41	1891.19	1611.85	1627.54	938.041	756.57	1233.5	1023.76	999.634	729.376	759.682	878.114	2583.24	1292.5	1244.63	1706.79	0.833022	0.552026	0.485312	0.183991	0.863107	0.389662	0.218604	0.134563	0.438303	0.0882833	0.0760654	1	0.700587	0.714065	0.521579	0.97041	0.630369	0.46106	0.238125	0.610673	0.174775
B1917_3637	BP3626	50S ribosomal protein L14	rplN	-2.56876	-0.0667594	0.706999	-0.871254	-0.350693	0.796044	0.451882	-0.0809853	0.449587	-0.0739578	259.287	763.346	535.412	558.426	529.118	771.863	824.615	928.789	598.367	574.795	739.686	325.138	255.499	755.947	662.396	499.745	838.01	796.63	490.913	442.198	641.938	456.297	449.301	472.672	400.131	444.6	1070.45	1081.62	580.881	787.754	880.176	77.0154	131.264	109.016	105.765	0.867962	0.219104	0.0510404	0.015224	1.91939e-05	0.892076	0.896582	0.115788	0.445902	0.307382	0.379193	1	0.383106	0.221406	0.146836	0.000523444	0.955259	0.96006	0.212933	0.61881	0.437094
B1917_3638	BP3627	50S ribosomal protein L24	rplX	-2.45048	-0.0315297	0.990363	-0.839007	0.0591799	1.34899	1.10729	0.458155	1.14626	0.505178	101.388	291.288	280.454	226.804	224.984	566.692	605.628	635.003	373.426	295.069	495.164	130.709	146.796	484.006	473.032	308.636	328.496	263.051	223.277	248.985	265.952	261.29	242.511	243.118	232.26	244.795	745.068	683.068	324.653	371.946	531.184	42.3431	52.3108	48.0141	47.556	0.367716	0.00408623	0.0829271	0.00148504	3.48215e-06	0.350098	0.945767	0.00486312	0.886141	0.00714589	0.174035	0.936053	0.0223207	0.292467	0.0293504	0.000122502	0.591964	0.97769	0.0173867	0.934766	0.0230635
B1917_3639	BP3628	50S ribosomal protein L5	rplE	-2.55331	0.334543	0.691106	-0.824167	0.837258	2.00121	1.21937	0.759256	1.62451	1.17353	207.208	639.977	666.324	470.777	496.071	1225.69	1357.39	1460.79	983.167	884.028	1182.21	232.008	337.259	1385.46	1402.5	839.306	611.833	511.148	308.447	387.089	454.629	765.162	701.968	654.229	754.27	718.907	1915.54	1872.31	787.61	1147.42	1430.72	66.583	85.7767	74.776	75.7119	0.202006	0.00205582	0.153714	0.0249726	8.03416e-06	0.0653084	0.514842	0.000231825	0.0725878	0.000450991	0.108579	0.781309	0.0140627	0.395585	0.193099	0.000252359	0.195204	0.729152	0.00151591	0.174822	0.00231957
B1917_3640	BP3629	30S ribosomal protein S14	rpsN	-2.12255	0.57157	0.58717	-0.830888	1.3544	2.35042	1.38892	0.863758	2.04401	1.5224	112.468	436.932	555.515	259.334	341.062	865.99	953.358	1165.41	839.104	754.198	915.612	160.935	205.328	1057.32	1057.72	620.327	306.011	231.331	226.53	293.969	264.46	623.429	539.652	626.056	604.796	598.483	1386.89	1336.98	617.277	908.812	1062.49	55.2301	69.2062	53.7207	59.3857	0.170803	0.00115559	0.151415	0.046724	4.10821e-05	0.0164736	0.267594	6.52707e-06	0.00227186	4.07407e-06	0.0355812	0.736528	0.0095096	0.392562	0.272068	0.0010178	0.0769642	0.513302	8.28962e-05	0.0132325	4.07176e-05
B1917_3641	BP3630	30S ribosomal protein S8	rpsH	-2.14402	0.557361	0.646675	-0.741381	1.28829	2.31617	1.39478	0.9245	2.03445	1.5689	127.981	499.473	614.352	266.563	377.092	1025.63	1068.85	1291.12	1013.5	684.561	1016.73	168.287	170.023	1266.38	1256.89	715.395	374.507	230.651	259.799	315.713	295.168	709.782	701.267	615.622	519.711	636.595	1606.75	1620.05	617.277	761.437	1151.38	60.4463	68.8813	66.5113	65.2796	0.165043	0.00141889	0.240395	0.0386093	4.84897e-05	0.0203902	0.286642	2.56775e-05	0.00445628	7.43914e-06	0.0453554	0.732591	0.0108925	0.497156	0.244734	0.00117232	0.0886287	0.532703	0.000251625	0.0222371	6.869e-05
B1917_3642	BP3631	50S ribosomal protein L6	rplF	-2.1113	0.741458	0.846889	-0.492975	1.47189	2.36358	1.59204	1.04207	2.42256	1.87422	126.319	717.94	796.745	265.659	476.666	1423.94	1597.48	1809.4	1496.86	1049.27	1475.39	191.161	229.485	1762.09	1742	981.184	437.806	202.329	264.235	405.514	327.471	733.074	834.517	857.697	795.663	805.238	1724.86	1695.73	927.371	970.218	1329.54	73.3334	65.6322	83.2375	74.0677	0.145652	0.000926946	0.439299	0.00609069	0.000122286	0.00940581	0.200186	1.47776e-05	0.00215368	4.72268e-07	0.0313229	0.684115	0.00819346	0.681973	0.0801087	0.00256072	0.0536299	0.437425	0.000160456	0.0126488	6.40971e-06
B1917_3643	BP3632	50S ribosomal protein L18	rplR	-1.66255	1.11868	0.970087	-0.193193	1.6118	2.37986	1.47502	0.98925	2.68442	2.19962	53.741	306.709	359.393	88.553	202.099	541.599	599.212	681.637	625.537	436.703	576.937	93.9469	74.3271	767.988	666.923	400.796	149.746	55.0572	89.3106	132.792	106.726	205.166	248.289	349.548	361.038	291.01	529.005	487.463	394.533	354.402	441.35	37.4338	28.5922	32.8621	32.9627	0.163985	0.00211025	0.74338	0.00140482	0.00152409	0.00186474	0.0535995	8.91232e-07	0.000451865	5.9826e-09	0.00657957	0.732591	0.0143042	0.879654	0.0282409	0.0197851	0.0166502	0.196011	1.44486e-05	0.00369688	1.29121e-07
B1917_3644	BP3633	30S ribosomal protein S5	rpsE	-1.34665	1.61867	0.74134	-0.120849	2.25843	2.86241	1.39738	1.05486	3.10423	2.76292	100.834	705.945	749.185	222.286	444.563	983.053	1211.67	1272.19	1404.61	1143.69	1203.04	236.91	191.392	1555.04	1709.56	923.225	272.188	82.4725	112.23	196.864	165.939	393.855	494.301	1028.82	915.242	708.054	956.126	1018.55	931.738	961.446	966.966	52.1618	60.4336	78.7116	63.769	0.142766	0.00482792	0.840558	0.0346307	0.0185919	0.000216466	0.00973939	9.61863e-08	3.31757e-05	2.36407e-09	0.00206808	0.674162	0.0251998	0.932228	0.233392	0.133193	0.00328245	0.0604289	2.1282e-06	0.000432267	5.65768e-08
B1917_3645	BP3634	50S ribosomal protein L30	rpmD	-1.03624	1.58043	0.831896	-0.614605	2.33847	3.08223	1.59812	0.797746	3.25932	2.47033	16.6209	111.375	90.216	23.0419	60.3134	195.521	212.156	227.053	147.854	149.895	186.496	11.437	17.6527	192.332	196.154	104.394	36.0902	18.3524	16.5609	21.0808	23.0211	94.2824	100.156	98.0821	124.179	104.175	182.603	188.782	80.0713	164.92	154.094	6.13668	11.6968	14.9552	10.9296	0.27981	0.000651376	0.350519	0.00347138	0.0400755	0.000762156	0.00579128	4.10128e-10	5.86803e-08	8.79044e-14	0.00216503	0.860172	0.00636168	0.607304	0.054669	0.218922	0.0083981	0.0418352	1.55143e-08	2.26854e-06	6.87217e-12
B1917_3646	BP3635	50S ribosomal protein L15	rplO	-1.43415	0.628987	0.796488	-0.451324	1.45545	2.31557	1.63423	1.14314	2.35991	1.86697	70.362	445.5	472.654	96.2336	271.187	981.463	905.959	977.603	885.861	574.795	865.136	139.695	105.916	1176.73	971.716	598.515	238.176	80.8865	217.362	268.074	201.125	418.138	486.597	502.932	551.905	489.893	1026.05	1059.18	515.368	550.901	787.876	75.788	62.3831	80.0891	72.7534	0.121913	0.00149527	0.472936	0.00837713	0.0100477	0.00955193	0.303602	2.2364e-05	0.0023783	1.39516e-06	0.0264903	0.616254	0.0112884	0.703208	0.100583	0.0879296	0.0541995	0.54942	0.00022479	0.0136937	1.67514e-05
B1917_3647	BP3636	preprotein translocase subunit SecY	secY	-1.3274	1.20422	0.554245	-0.844801	2.27834	3.17849	1.64256	1.05128	2.93681	2.34697	103.05	739.358	627.59	144.125	403.53	1278.15	1380.57	1399.75	1247.28	1169.66	1295.08	165.02	160.732	1504.87	1512.65	835.817	284.376	133.225	177.143	208.816	200.89	631.853	635.781	1025.69	1177.4	867.68	1621.55	1659.03	1030.74	1471.99	1445.83	60.4463	75.0546	99.1767	78.2259	0.160909	0.00142116	0.190088	0.0801827	0.0122425	0.00135106	0.0476548	4.60237e-09	5.13983e-06	9.74467e-10	0.00253104	0.726958	0.0108925	0.437651	0.350849	0.100394	0.013022	0.18203	1.40725e-07	8.90735e-05	2.50232e-08
B1917_3648	BP3637	translation initiation factor IF-1	infA	-0.792683	1.85094	0.372293	-0.835233	3.10895	3.67193	1.64958	0.938888	3.58925	2.88041	43.2144	287.861	258.39	47.8909	159.339	406.483	472.746	528.815	530.758	630.268	513.814	56.3681	65.0362	496.717	602.041	305.041	82.6673	29.681	34.009	55.7727	50.5325	139.132	140.954	588.493	699.08	391.914	410.177	356.266	567.778	766.7	525.23	20.8647	35.0905	29.7136	28.5563	0.198203	0.00124873	0.173195	0.394807	0.111797	7.74694e-05	0.00256324	2.07156e-12	4.61067e-07	8.50761e-14	0.00055207	0.776242	0.00998419	0.416909	0.73372	0.40174	0.0015141	0.0235212	1.51828e-10	1.24772e-05	6.80222e-12
B1917_3649	BP3638	50S ribosomal protein L36	rpmJ	-0.473863	1.91976	0.555164	-0.997056	3.06485	3.78689	1.70963	0.790409	3.71937	2.80324	32.6878	233.031	258.881	45.1801	142.445	425.331	494.479	586.987	477.051	409.556	478.681	58.8189	39.9508	386.67	498.683	246.031	57.442	36.4782	37.5578	40.9996	43.1194	225.361	227.627	425.718	409.33	322.009	536.369	529.127	371.239	456.16	473.224	35.8996	31.1915	24.2038	30.4316	0.281237	0.000956533	0.0960942	0.0728134	0.281993	5.66627e-05	0.00118021	3.58512e-15	4.48859e-11	3.087e-17	0.000394909	0.860172	0.00839173	0.31633	0.33705	0.650243	0.00120084	0.0135243	6.79937e-13	4.64437e-09	4.93639e-15
B1917_3650	BP3639	30S ribosomal protein S13	rpsM	-0.877672	1.49954	1.02143	-0.434234	2.05339	3.06102	1.58118	1.02845	3.17527	2.62353	56.5112	586.003	626.609	119.727	347.213	1145.19	1280.39	1415.54	945.887	553.55	1068.11	144.597	137.505	1214.2	1335.35	707.913	174.215	96.7465	134.705	157.027	140.673	527.535	547.181	553.016	436.925	516.164	1305.17	1227.08	522.647	628.098	920.75	90.2092	63.3578	71.0372	74.8681	0.184337	0.00585039	0.500952	0.0024707	0.0882354	0.000291356	0.0190968	1.9071e-08	3.64071e-06	2.19463e-10	0.000916944	0.754946	0.0288664	0.72482	0.0436781	0.34917	0.00407548	0.0999743	5.1609e-07	6.92325e-05	6.65577e-09
B1917_3651	BP3640	30S ribosomal protein S11	rpsK	-0.840852	1.78149	0.782742	-0.685488	2.39695	3.48981	1.40268	0.91745	3.27492	2.79295	64.8217	726.507	685.446	141.866	404.66	1253.74	1179.17	1425.11	1022.97	618.466	1099.89	129.892	157.945	1350.33	1417.59	763.94	177.9	119.63	112.821	129.14	134.873	762.312	759.925	534.235	448.423	626.224	1704.13	1767.89	560.499	698.276	1182.7	88.9819	65.6322	66.3145	73.6429	0.241057	0.0131843	0.312781	0.0219829	0.0971566	0.000157351	0.00575648	3.9903e-09	4.03293e-07	3.024e-11	0.000832897	0.817973	0.0526474	0.570748	0.179845	0.368713	0.00258673	0.0418334	1.24229e-07	1.11715e-05	1.11984e-09
B1917_3652	BP3641	30S ribosomal protein S4	rpsD	-0.755246	1.17162	0.702986	-0.783889	2.08806	2.89802	1.62804	0.846599	2.89431	2.113	104.712	760.776	826.653	143.221	458.841	1554.97	1671.79	1800.1	1268.13	998.515	1458.7	190.345	183.03	1513.23	1412.31	824.728	245.546	211.619	235.697	242.346	233.802	852.135	918.564	880.652	866.951	879.575	1790.49	1933.72	800.713	943.901	1367.21	153.724	128.015	124.561	135.433	0.254826	0.00277787	0.220081	0.0246633	0.122898	0.00227739	0.0565235	1.29867e-07	6.17767e-06	6.0899e-10	0.00797392	0.827772	0.0172735	0.474124	0.192813	0.421428	0.0195221	0.202751	2.6798e-06	0.000102033	1.61085e-08
B1917_3653	BP3642	DNA-directed RNA polymerase subunit alpha	rpoA	-0.513834	2.10168	0.769349	-0.817825	2.89719	3.8873	1.57084	0.881147	3.77145	3.0806	73.1321	833.598	792.332	99.848	449.728	1495.81	1525.04	1594.74	1280.14	979.631	1375.07	146.23	144.938	1465.06	1555.65	827.971	133.496	84.9648	129.234	132.294	119.997	682.773	710.197	935.954	841.655	792.645	1690.47	1699.14	1022	1210.58	1405.55	76.7085	76.6792	93.0765	82.1547	0.280932	0.00797533	0.216326	0.0127444	0.304282	4.96346e-05	0.00218841	2.06039e-12	1.17552e-09	3.33425e-14	0.00040578	0.860172	0.0360674	0.472105	0.130801	0.669041	0.00108681	0.0212089	1.51828e-10	7.8028e-08	2.79283e-12
B1917_3654	BP3643	50S ribosomal protein L17	rplQ	-0.64702	1.82161	0.465763	-1.20848	3.49732	4.0842	2.15473	0.979776	4.08441	2.90311	47.6467	478.912	526.097	46.0837	274.685	954.781	1102.38	1169.88	1361.02	1710.22	1259.66	75.9744	67.8234	1099.8	921.923	541.381	75.7705	52.7914	113.708	113.703	88.9934	407.607	417.784	1323.07	1439.55	897.002	1196.86	1322.4	1142.84	1159.7	1205.45	49.4003	60.4336	56.8692	55.5677	0.251754	0.000586057	0.0806472	0.255109	0.186104	0.000224623	0.00874192	9.40588e-14	3.4002e-09	5.06457e-15	0.000855424	0.824392	0.00589071	0.286583	0.608044	0.521194	0.00336265	0.0560184	1.103e-11	1.99365e-07	4.68872e-13
B1917_3656	BP3645	divalent cation tolerance protein	cutA	-0.474865	-0.418771	-0.239273	0.486098	-0.624447	-0.692859	-0.395847	0.211366	-0.743648	-0.149213	380.619	215.896	279.964	430.115	326.648	211.189	238.65	239.974	262.22	318.675	254.142	570.217	506.353	209.056	229.349	378.744	317.915	189.188	741.692	800.239	512.258	179.149	178.25	396.502	432.326	296.557	126.549	126.957	395.989	398.263	261.94	620.419	246.283	214.489	360.397	0.639196	0.209957	0.310699	0.464436	0.468827	0.796458	0.441719	0.216356	0.254811	0.0995052	0.29746	1	0.370983	0.56953	0.78011	0.781981	0.912982	0.673163	0.334715	0.419282	0.190976
B1917_3657	BP3646	thiol:disulfide interchange protein		-0.558252	-0.62907	0.0669976	0.386954	-0.783112	-0.97801	-0.0428134	0.0024057	-0.604018	-0.564564	401.673	344.405	375.083	458.126	394.822	443.952	423.484	450.171	307.082	331.658	391.269	526.103	499.849	281.306	276.124	395.845	489.579	465.834	941.163	960.087	714.166	358.05	380.313	362.069	367.937	367.092	250.811	273.661	321.741	321.067	291.82	757.267	319.388	345.938	474.198	0.995363	0.889403	0.283363	0.806865	0.36424	0.280527	0.204753	0.0369965	0.0953819	0.15274	0.357625	1	0.936803	0.542071	0.940166	0.710702	0.514811	0.443548	0.0861374	0.213203	0.264049
B1917_3658	BP3647	hypothetical protein		-0.409792	-0.684939	0.272684	0.384328	-0.611327	-0.974883	0.293844	0.0573097	-0.376422	-0.559597	17.175	12.8509	14.7091	10.8432	13.8946	20.4377	18.4214	22.0672	12.0052	8.26195	16.2387	11.437	25.0854	15.052	6.78994	14.5911	15.0218	12.0084	39.7758	37.8458	26.1629	12.8848	9.45529	11.4777	32.1945	16.5031	9.79506	12.4063	10.1909	8.77232	10.2911	15.6485	18.1951	23.8103	19.218	0.886833	0.323867	0.294139	0.425588	0.438288	0.301817	0.179093	0.0543453	0.264534	0.391251	0.952511	1	0.496022	0.554536	0.758905	0.760679	0.538707	0.409383	0.116934	0.432851	0.522073
B1917_3659	BP3648	delta-aminolevulinic acid dehydratase	hemB	-0.979376	-1.41225	-0.0650183	0.128372	-1.46845	-1.45868	-0.080265	0.0267591	-1.41906	-1.31541	142.386	224.463	199.554	199.244	191.412	192.114	175.52	189.725	213.567	153.436	184.872	181.358	209.045	202.032	187.101	194.884	505.924	335.554	792.114	736.166	592.44	219.91	238.308	138.776	156.373	188.342	186.035	192.09	135.393	170.183	170.925	526.221	184.225	171.001	293.816	0.939034	0.783479	0.681832	0.820288	0.115807	0.00669399	0.0035261	0.00150096	0.00210408	0.000396435	0.0037656	1	0.873091	0.848946	0.946155	0.409457	0.042508	0.0301088	0.00674376	0.0123989	0.00209094
B1917_3660	BP3649	ribosome biogenesis GTP-binding protein YsxC	engB	-0.778416	-1.51005	-0.0684397	0.23035	-1.61573	-1.5816	-0.119058	0.103054	-1.5719	-1.34258	80.8886	66.8249	82.3712	108.432	84.6292	89.3581	84.6555	86.514	75.1908	60.1942	79.1825	98.8485	106.845	71.9153	88.2692	91.4695	280.408	204.822	354.285	289.321	282.209	108.53	107.86	41.7371	62.0893	80.0542	90.4434	100.181	45.1311	56.1428	72.9745	304.073	92.2749	86.386	160.911	0.746621	0.670745	0.504785	0.832145	0.179627	0.00282962	0.000649741	0.000425862	0.00043986	1.63896e-05	8.74841e-06	1	0.792564	0.725526	0.951728	0.511682	0.0229898	0.00892886	0.00251795	0.00364959	0.000137741
B1917_3661	BP3650	cytochrome C		-0.870808	0.309352	-0.257051	-0.547393	0.573333	1.11392	0.0411153	0.211667	0.411393	0.585625	334.635	548.307	499.13	426.5	452.143	391.949	435.282	390.031	548.45	618.466	476.836	419.085	357.699	642.555	673.713	523.263	680.139	470.365	253.293	291.313	423.778	519.978	488.698	653.185	572.601	558.616	676.717	694.44	759.949	817.58	737.172	247.615	223.539	208.586	226.58	0.618292	0.899399	0.153549	0.372896	0.125069	0.266956	0.533573	0.022812	0.229653	0.353512	0.215154	1	0.941973	0.395451	0.718368	0.423339	0.500744	0.741355	0.0587071	0.389922	0.485613
B1917_3662	BP3651	hypothetical protein		-0.311338	0.443536	-0.538652	-0.643751	1.08055	1.42389	0.134405	0.290406	0.658804	0.801179	98.6176	96.8105	107.867	86.7458	97.5102	89.4716	95.0046	83.6958	135.217	149.895	110.657	81.6929	125.427	137.141	132.027	119.072	48.5611	75.4487	109.568	101.586	83.791	146.07	130.098	162.775	190.867	157.452	182.245	178.754	177.613	178.955	179.392	56.7643	68.5564	72.6115	65.9774	0.366475	0.646934	0.0455272	0.0615783	0.522286	0.0716882	0.283213	0.000724808	0.0135837	0.096126	0.0336784	0.936053	0.777353	0.208721	0.31215	0.816904	0.206907	0.529689	0.00381147	0.0516645	0.186218
B1917_3663	BP3652	cytochrome c asssembly protein		0.264476	0.0803475	-0.650844	0.0641458	0.18373	0.445509	-0.501505	0.396439	-0.360875	0.529615	201.113	140.504	155.427	180.269	169.328	93.6727	90.037	80.3458	163.019	191.205	123.656	267.136	293.592	168.248	164.467	223.361	226.272	209.806	151.562	163.334	187.744	175.184	158.989	224.337	197.766	189.069	196.473	166.864	231.479	229.835	206.163	267.866	182.276	211.341	220.494	0.283589	0.124934	0.850911	0.045179	0.592841	0.245648	0.851598	0.269969	0.65396	0.367129	0.439912	0.862928	0.258566	0.938697	0.268408	0.857087	0.472236	0.938596	0.394088	0.78487	0.498865
B1917_3664	BP3653	diaminopimelate decarboxylase	lysA	-0.719128	0.0698868	0.183543	-0.0998113	0.202634	0.402785	0.349343	0.177863	0.487082	0.317963	104.158	173.059	174.548	138.703	147.617	216.753	212.57	208.389	161.123	160.518	191.871	135.61	136.576	185.642	208.979	166.702	163.067	175.594	160.73	154.205	163.399	182.742	170.37	147.123	163.272	165.877	174.524	182.062	154.319	177.201	172.026	98.1869	89.3507	103.506	97.0145	0.617542	0.247646	0.755487	0.502238	0.140882	0.457275	0.866147	0.304922	0.605549	0.179563	0.521548	1	0.414471	0.887795	0.796894	0.455534	0.692806	0.943669	0.430809	0.749849	0.298395
B1917_3665	BP3654	hypothetical protein	cyaY	0.201917	0.15359	0.1814	0.77514	-0.484186	-0.418686	-0.409034	0.156129	-0.200144	0.368506	220.504	188.481	201.025	339.303	237.328	169.746	215.054	217.96	182.606	123.929	181.859	358.632	286.159	183.3	231.612	264.926	246.018	273.247	213.222	266.082	249.642	159.078	179.475	152.34	137.976	157.218	153.075	161.178	133.937	145.62	148.453	395.816	244.983	201.502	280.767	0.690042	0.186868	0.0214908	0.521879	0.695574	0.421578	0.728768	0.294464	0.2257	0.590827	0.178776	1	0.34347	0.140791	0.806462	0.904997	0.661218	0.867616	0.419913	0.38507	0.69882
B1917_3666	BP3655	penicillin-binding protein 1A		0.336956	0.529485	0.0597606	-0.56477	0.679939	1.06149	0.248708	-0.0694528	0.82484	0.5135	265.381	263.016	240.74	248.491	254.407	289.875	288.325	313.567	334.251	321.036	309.411	263.051	208.116	248.526	249.719	242.353	313.474	337.367	84.7268	88.4728	206.01	240.104	206.966	357.895	367.937	293.226	303.79	307.985	371.239	401.772	346.197	157.406	309.966	295.759	254.377	0.844843	0.390265	0.0843517	0.83336	0.57991	0.344946	0.312983	0.0427118	0.197997	0.0865997	0.298694	1	0.559019	0.294598	0.951743	0.851115	0.585675	0.559205	0.0963823	0.354639	0.172611
B1917_3667	BP3656	shikimate kinase	aroK	0.96317	-0.0410313	0.0293991	0.117715	0.0806233	-0.0205654	0.185222	0.115539	0.211754	0.133744	89.199	58.2576	66.6814	73.1918	71.8325	72.7809	81.7578	73.061	77.0863	118.028	84.5427	81.6929	68.7525	77.6016	83.7426	77.9474	74.5423	91.5354	84.8747	96.2743	86.8067	40.6368	44.1247	111.647	137.976	83.5961	42.7551	39.7	110.644	92.9865	71.5214	258.661	111.445	126.332	165.479	0.702252	0.519472	0.75702	0.937798	0.0612952	0.738562	0.915694	0.962275	0.864693	0.563423	0.94836	1	0.672881	0.888447	0.98896	0.28151	0.883462	0.965315	0.977274	0.919864	0.676493
B1917_3668	BP3657	3-dehydroquinate synthase	aroB	0.723437	-0.320337	0.0788005	0.432956	-0.47495	-0.450321	-0.0331125	0.271923	-0.295622	0.00844218	208.316	150.784	150.033	203.311	178.111	191.887	163.722	157.182	195.243	182.943	178.196	233.642	225.768	197.349	204.453	215.303	263.213	255.121	252.85	271.892	260.769	127.981	132.024	202.425	206.964	167.349	131.34	115.792	174.701	198.254	155.022	649.875	293.72	319.372	420.989	0.436955	0.908752	0.185945	0.782024	0.174847	0.984733	0.452632	0.266691	0.253787	0.411418	0.363527	0.967721	0.946318	0.432355	0.929508	0.50621	0.993966	0.681839	0.390751	0.41838	0.540668
B1917_3669	BP3658	deoxyguanosinetriphosphate triphosphohydrolase-like protein		0.930084	-0.055789	-0.136448	0.54171	-0.282241	-0.249314	-0.315533	0.314797	-0.326617	0.307252	208.87	112.232	124.047	207.377	163.131	140.793	134.745	127.511	115.63	152.256	134.187	248.347	249.925	168.917	146.361	203.387	238.743	280.724	150.675	127.978	199.53	137.645	130.798	146.08	167.871	145.598	122.045	126.337	145.584	145.62	134.897	437.852	349.605	327.637	371.698	0.408801	0.291493	0.100868	0.594573	0.0743719	0.513621	0.904897	0.550502	0.507958	0.390465	0.59817	0.957557	0.46147	0.324066	0.84827	0.316771	0.742089	0.963044	0.665064	0.674593	0.521708
B1917_3670	BP3659	glutathione S-transferase		0.462167	-0.846112	0.209232	0.0692388	-0.91767	-0.677337	0.179674	0.196293	-0.601259	-0.589103	53.741	20.5615	42.1662	52.4089	42.2194	45.7577	43.8801	46.155	65.7129	46.0308	49.5073	64.5374	61.3198	38.8008	31.6864	49.0861	68.8737	85.8711	97.2954	106.732	89.6929	41.0085	37.471	52.1713	36.7937	41.8611	49.4758	43.9388	46.5869	36.8437	44.2113	103.71	131.914	126.726	120.783	0.585919	0.561465	0.829154	0.460223	0.345495	0.164041	0.0470096	0.0911877	0.0223511	0.0915544	0.748296	1	0.708223	0.927179	0.775851	0.697734	0.367314	0.180152	0.175876	0.0760456	0.179537
B1917_3671	BP3660	excinuclease ABC subunit A	uvrA	-1.35714	-0.0497918	0.204998	0.192923	-0.628106	-0.400262	-0.334033	-0.208232	-0.33532	-0.20006	323	499.473	375.083	459.03	414.147	354.821	320.408	333.135	341.202	329.298	335.773	314.518	370.706	351.549	396.834	358.402	814.675	774.652	197.548	209.48	499.089	312.829	298.192	241.032	289.75	285.451	311.583	314.085	263.507	317.558	301.683	141.451	228.413	201.502	190.455	0.595697	0.268504	0.555787	0.433406	0.0380705	0.72234	0.929019	0.452131	0.241787	0.492009	0.223368	1	0.437314	0.767724	0.762789	0.213655	0.875066	0.969819	0.573601	0.404474	0.611405
B1917_3672	BP3661	transporter		-0.919604	-0.241029	0.417355	-0.743036	0.327097	1.06655	0.940349	0.467394	0.746592	0.296183	4.98628	21.4182	15.6897	5.87341	11.9919	24.5252	25.2518	25.0449	19.5875	17.7042	22.4227	8.98622	12.0781	25.0867	17.3521	15.8758	18.234	24.0167	11.2378	10.9554	16.111	15.1149	15.2335	23.9988	18.3968	18.186	25.0239	28.1209	27.661	26.3169	26.7807	7.36402	7.14806	10.2325	8.2482	0.3384	0.0102614	0.0266003	0.0904239	0.0562726	0.549466	0.645703	0.0124332	0.479761	0.0510811	0.134105	0.917175	0.0433242	0.154974	0.36973	0.268977	0.767424	0.819667	0.0362687	0.649903	0.114025
B1917_3673	BP3662	single-strand binding protein	ssb	-0.189516	-0.101672	-0.0264388	-0.51298	0.098556	0.489573	0.209736	0.0386858	0.172754	0.00409151	342.945	538.026	429.997	431.922	435.723	491.981	516.212	524.348	524.44	520.503	515.497	385.591	331.684	512.773	559.038	447.272	634.035	604.949	437.829	498.966	543.945	477.978	419.36	577.015	590.998	516.338	579.767	478.882	646.393	757.928	615.743	420.363	523.108	455.544	466.338	0.924648	0.497574	0.167564	0.92365	0.727099	0.993318	0.827879	0.281175	0.825005	0.666855	0.747908	1	0.655013	0.410484	0.984239	0.921643	0.997504	0.926355	0.405467	0.893586	0.757506
B1917_3674	BP3663	ferric siderophore receptor	bfrC	-0.685213	-2.9938	5.23479	-1.00432	-1.17021	-1.03566	7.08377	0.903218	4.18921	-2.01978	12.7427	30.8423	25.9861	22.5901	23.0403	5085.12	5263.13	5543.28	60.0262	41.3097	3198.57	26.9587	24.1563	63.2185	55.0739	42.3519	19.2733	9.06291	370.55	451.493	212.595	104.566	112.063	49.0411	66.6885	83.0894	85.2957	93.7706	77.1596	73.6874	82.4783	310.209	37.6898	39.9462	129.282	0.0222528	3.21324e-09	0.00487728	1.48007e-06	0.498407	0.0186813	0.000619714	0.198098	0.156861	0.000985315	0.630826	0.228206	2.69147e-07	0.0604164	0.000200265	0.800224	0.0845803	0.00861955	0.313834	0.30522	0.00449008
B1917_3675	BP3664	hypothetical protein		-1.24768	-2.95965	4.19065	-0.670586	-1.79448	-1.51252	5.38061	0.683765	2.51559	-2.20135	3.32419	5.99711	6.37396	5.42161	5.27922	357.205	368.22	382.055	6.95041	11.8028	225.247	1.63386	4.64544	9.7002	17.3521	8.33289	6.141	4.07831	73.489	107.562	47.8175	14.6193	14.1829	11.4777	6.89881	11.7947	12.5834	11.5792	16.0143	14.0357	13.5531	41.1158	7.14806	10.8228	19.6956	0.211072	1.49355e-08	0.131653	2.36269e-06	0.164715	0.0110373	0.000351131	0.0484825	0.0223937	0.0120596	0.699053	0.792476	9.55326e-07	0.36831	0.000281346	0.494147	0.0591672	0.00561742	0.106668	0.076117	0.0354632
B1917_3677	BP3666	Tripartite tricarboxylate transporter family receptor		0.215519	-0.51602	2.38793	0.726595	-0.876494	-1.15174	2.0875	0.017558	1.63934	-0.416813	18.8371	11.9942	16.18	12.6504	14.9154	90.4935	103.077	107.411	10.1097	10.6225	64.3428	22.874	11.1491	11.0382	16.5976	15.4147	16.1556	7.70347	32.2346	43.9874	25.0203	6.69021	7.52921	22.9554	13.7976	12.7431	7.14968	10.0284	10.1909	8.77232	9.03532	29.4561	24.6933	31.0911	28.4135	0.962207	0.000443711	0.0332771	0.000283363	0.693973	0.448982	0.33827	0.035758	0.143957	0.0136969	0.742918	1	0.00495548	0.177377	0.00996871	0.903907	0.685566	0.586801	0.0840325	0.286773	0.0393354
B1917_3678	BP3667	GntR family transcriptional regulator		0.172334	0.358714	0.823314	-0.00176363	0.451439	0.538683	0.951646	0.122704	1.35462	0.533691	33.2419	47.1201	40.205	35.2405	38.9519	100.258	96.6604	96.1385	48.6529	36.5886	75.6597	49.0158	32.5181	49.839	36.213	41.8965	44.0262	51.6586	24.2499	21.4127	35.3369	41.9997	36.5955	51.1279	41.3929	42.779	38.1793	39.9068	49.4986	36.8437	41.1071	22.3989	51.0111	43.2914	38.9005	0.686008	0.00503827	0.995143	0.020826	0.724752	0.235656	0.4177	0.209536	0.302898	0.00233541	0.222432	1	0.0259892	0.999856	0.172797	0.920646	0.45981	0.653678	0.327331	0.475288	0.00927311
B1917_3679	BP3668	transcriptional regulator		-0.599715	-0.424428	-0.100099	-0.155973	-0.0267695	0.0851635	0.382618	0.335894	0.0138128	-0.0144602	11.6347	17.9913	25.0055	19.4274	18.5147	27.0232	30.2193	27.3314	19.5875	15.3436	23.901	23.691	21.369	25.0867	23.3876	23.3836	20.5015	20.6181	40.3672	34.36	28.9617	37.2917	28.3659	15.6514	13.7976	23.7767	29.8142	28.1209	16.0143	19.2991	23.3121	11.9665	16.2456	27.5491	18.5871	0.318427	0.184862	0.581039	0.747546	0.22317	0.973703	0.352607	0.846444	0.95415	0.97055	0.25972	0.893322	0.341389	0.782878	0.916312	0.581761	0.990885	0.598972	0.897195	0.977775	0.980866
B1917_3680	BP3669	N-ethylammeline chlorohydrolase		-0.0335335	0.153454	0.576954	0.160556	-0.730911	-0.650715	-0.262663	-0.524855	-0.199205	-0.306512	3.32419	9.42403	3.43213	2.71081	4.72279	3.40628	4.34661	3.82852	3.15928	1.18028	3.18419	4.08465	4.64544	2.00694	2.26331	3.25008	1.41715	1.58601	7.689	8.29951	4.74792	1.98228	2.80157	3.13028	2.2996	2.55343	2.50239	2.79141	2.91168	0	2.05137	6.75035	3.57403	3.34524	4.55654	0.342458	0.463058	0.719177	0.0604523	0.959784	0.659919	0.820251	0.334037	0.283815	0.710082	0.273316	0.919706	0.625402	0.867149	0.310016	0.986711	0.840549	0.921322	0.462108	0.453737	0.79329
B1917_3681	BP3670	Tripartite tricarboxylate transporter family receptor		-0.499347	-0.842879	-0.472034	-0.0396844	0.0483177	-0.696312	0.436705	0.109368	-0.364318	-0.703734	1.10806	2.57019	1.47091	4.06621	2.30384	3.74691	2.06982	3.61583	2.52742	3.54083	3.10016	0.816929	1.85818	4.01388	2.26331	2.23807	1.79506	2.71887	6.06248	8.96347	4.88497	3.09732	5.95333	4.17371	4.59921	4.45589	2.57388	3.10156	1.45584	0	1.78282	3.37518	2.92421	3.7388	3.34606	0.853763	0.289334	0.933838	0.159931	0.415935	0.294923	0.205185	0.260298	0.935616	0.455613	0.619674	1	0.459124	0.976588	0.488106	0.746488	0.531527	0.444211	0.38472	0.966559	0.579592
B1917_3682	BP3671	glycosyl transferase family protein		0.578509	-0.955084	0.12444	0.455691	-1.60161	-1.58923	-0.534278	-0.246088	-1.4382	-1.1325	55.9572	54.8307	30.3989	43.8247	46.2529	38.6045	31.8752	36.1051	27.8016	24.7858	31.8345	57.1851	40.8799	26.4247	32.4408	39.2326	48.5611	36.2516	159.251	175.452	104.879	27.0086	22.4125	30.2594	45.9921	31.4182	18.7322	17.4721	50.9544	29.8259	29.2462	130.098	169.929	159.391	153.139	0.469819	0.0550799	0.239566	0.664446	0.336856	0.0357543	0.0680905	0.00468205	0.00318766	0.00191382	0.923088	0.975693	0.147354	0.496455	0.882147	0.690996	0.12828	0.226839	0.0169025	0.0170948	0.0078671
B1917_3683	BP3672	hypothetical protein		1.30713	0.149931	-0.0546955	0.187712	0.053305	0.11139	-0.114447	0.104849	0.111275	0.318743	73.1321	68.5384	58.8365	57.3787	64.4714	55.4088	56.713	58.2786	64.4492	71.997	61.3693	71.0729	71.5398	64.5565	70.1627	69.333	46.1992	45.7677	89.7542	89.9667	67.922	54.265	58.6578	77.2136	59.7897	62.4815	38.3223	40.5271	75.7037	89.4776	61.0077	125.802	189.748	177.495	164.348	0.719036	0.664518	0.588048	0.847447	0.0114569	0.450882	0.717345	0.802711	0.899252	0.766226	0.6094	1	0.788457	0.787287	0.958315	0.0961942	0.686965	0.862116	0.865426	0.94266	0.838646
B1917_3684	BP3673	LysR family transcriptional regulator		0.769108	-0.227002	-0.214597	0.364592	0.81586	0.480296	0.939079	0.952213	0.744841	0.804807	3.87822	2.57019	6.37396	2.71081	3.88329	8.06153	7.65832	8.93322	5.05484	7.08167	7.35792	8.98622	7.43271	8.36224	6.0355	7.70417	4.06251	3.17202	7.83686	6.47362	5.38625	9.16807	10.3308	5.21713	6.89881	7.9037	4.71879	6.82344	7.2792	5.26339	6.02121	5.82985	7.14806	13.7745	8.91748	0.0302934	0.00348944	0.286229	0.3566	0.130768	0.107303	0.675424	0.323263	0.0931454	0.0553277	0.0181673	0.270907	0.0198638	0.545958	0.703932	0.437301	0.27454	0.838736	0.451171	0.21019	0.121197
