## supplementary tables for "Nasal environment potentiates the pathogenicity of *Bordetella pertussis*" (part 3 of 3)

### Sheet: TableS1 in vitro (continued)
Table S1. Total RNA-seq results from abiotic in vitro experiments
B1917_3685	BP3674	taurine ABC transporter substrate-binding protein		0.877797	-0.0603738	-0.682385	0.046327	1.34008	0.323016	0.793407	0.367544	0.787899	0.370207	11.0806	23.9884	22.554	11.295	17.2295	38.7181	32.0822	32.0107	27.1698	16.5239	29.3009	18.7894	12.0781	29.1006	26.4053	21.5934	15.3053	9.74263	28.3901	29.2143	20.6631	62.8136	71.44	26.0857	18.3968	44.684	20.5196	21.8143	23.2935	15.7902	20.3544	31.6039	37.3649	42.5043	37.1577	0.352141	0.0140522	0.884728	0.0627929	0.0694302	0.453488	0.903662	0.481559	0.0110646	0.0553708	0.104437	0.926577	0.0550244	0.954751	0.313502	0.305319	0.690039	0.9628	0.599902	0.0441331	0.121216
B1917_3686	BP3675	ABC transporter permease		0.48	-0.629426	-0.611393	0.46707	1.86189	0.939717	2.23492	1.89254	1.49755	1.35548	0	3.42692	0.980609	0.451801	1.21483	5.45005	4.13963	5.58326	3.79113	1.18028	4.02887	3.26772	0.929088	7.35877	3.01775	3.64333	1.70058	0.679718	2.07011	2.98782	1.85956	9.41585	8.05451	2.08685	0	4.8893	2.57388	3.82526	1.45584	1.75446	2.40236	2.76151	1.94947	2.95169	2.55422	0.00846914	4.31022e-06	0.352995	0.0572936	0.425359	0.0304569	0.416684	0.0850369	0.00185487	0.000810616	0.0108544	0.131253	0.000116641	0.609341	0.300992	0.752722	0.116025	0.653251	0.166292	0.0111928	0.003833
B1917_3687	BP3676	ABC transporter ATP-binding protein		1.57844	0.40338	-0.239206	-0.150759	2.33526	1.99995	1.85016	1.32433	2.31557	1.82479	0.554031	3.42692	5.88365	1.8072	2.91795	11.4678	12.6259	11.0602	5.6867	11.8028	10.5287	0.816929	5.57453	10.3692	12.071	7.20791	2.36192	1.58601	2.66158	3.48579	2.52383	16.7255	17.5098	5.21713	0	9.86311	8.36512	9.20131	5.82336	7.01785	7.60191	5.21618	7.14806	9.83895	7.40106	0.0447558	1.38943e-06	0.737063	0.502712	0.0018913	0.00246211	0.509779	2.67119e-05	7.41282e-05	8.38688e-09	0.000295101	0.331475	4.48441e-05	0.876015	0.796894	0.0232643	0.0207218	0.724054	0.000260311	0.000838531	1.74343e-07
B1917_3688	BP3677	hypothetical protein		0.823477	0.393445	0.0391162	-0.810368	1.53511	1.56377	1.28319	0.268598	1.73921	0.735053	3.87822	10.2808	13.2382	6.32522	8.4306	24.6388	18.0074	21.9077	20.2194	17.7042	20.4955	2.45079	9.29088	17.3935	9.80769	9.7357	6.23548	4.53145	9.75911	8.96347	7.37238	25.0263	27.6655	5.21713	13.7976	17.9266	15.3718	22.3313	17.4701	12.2812	16.8636	14.728	10.0723	13.5778	12.7927	0.604246	5.15189e-05	0.050926	0.905577	0.0680874	0.174666	0.429459	0.000585834	0.0032307	4.21498e-06	0.00814474	1	0.000943977	0.221347	0.978964	0.300919	0.381662	0.664675	0.00323035	0.0172493	4.18878e-05
B1917_3689	BP3678	hypothetical protein		2.4367	-2.20914	-1.26017	0.467393	-2.12034	-2.48989	-1.32273	-0.154662	-3.3008	-2.29658	2.21613	5.14038	4.41274	1.8072	3.39411	1.47606	1.65585	0.957131	0.631855	3.54083	1.65235	1.63386	4.64544	2.67592	3.01775	2.99324	1.41715	1.35944	30.4602	38.8417	18.0196	1.98228	3.67706	5.21713	4.59921	3.86892	1.85892	1.75755	4.36752	3.50893	2.87323	63.5147	110.145	112.754	95.4714	0.774461	0.00251877	0.308331	0.00211236	0.00482998	0.0115283	0.0127858	0.00722396	0.0194908	7.7877e-05	0.116465	1	0.0161403	0.568115	0.0387046	0.0511152	0.0606122	0.0748426	0.023707	0.0680918	0.000526868
B1917_3690	BP3679	TetR family transcriptional regulator		0.7343	-3.85342	-0.255659	-0.398259	-3.38856	-3.39094	0.294958	-0.0540468	-3.47053	-3.85197	19.9451	26.5586	32.3601	17.6202	24.121	28.3857	32.9101	26.4806	40.4387	22.4253	30.1281	21.2402	18.5818	31.442	19.6154	22.7198	34.2951	33.7593	858.21	697.491	405.939	41.628	37.2959	33.3897	22.996	33.8274	24.0944	23.6753	36.396	42.1071	31.5682	953.027	537.404	490.373	660.268	0.875855	0.288779	0.208265	0.358536	0.406042	1.06716e-05	9.48472e-06	5.7254e-05	6.189e-05	3.05137e-06	0.152053	1	0.458887	0.462841	0.705441	0.74049	0.000350004	0.000368381	0.000475047	0.000735571	3.21947e-05
B1917_3691	BP3680	malate synthase G	glcB	-0.646301	-1.56406	-0.351514	0.253117	-0.72309	-1.29299	0.516094	0.454824	-0.960043	-1.03044	335.743	493.476	592.778	473.939	473.984	968.746	824.408	850.092	491.583	329.298	692.825	624.134	692.171	662.289	620.148	649.685	475.124	407.378	2873.02	2761.91	1629.36	1354.89	1501.29	331.81	275.953	865.986	631.174	719.046	371.239	371.946	523.351	1204.02	916.576	932.733	1017.78	0.270358	0.173409	0.507224	0.462449	0.40566	0.121682	0.0181551	0.0511353	0.330519	0.106642	0.610304	0.843939	0.32693	0.726175	0.778419	0.74049	0.299416	0.096189	0.111805	0.502926	0.200946
B1917_3693	BP3682	dehydrogenase		-0.413622	-1.46895	-0.574375	1.18296	-2.27765	-2.57212	-1.289	0.0511798	-2.71355	-1.37806	157.899	28.2721	43.6371	136.896	91.676	34.6305	30.8403	31.4258	46.1254	50.752	38.7548	144.597	156.087	42.1457	39.2308	95.5149	171.192	258.973	442.117	334.304	301.647	72.9729	74.2415	32.3462	34.4941	53.5137	42.4691	39.8034	36.396	42.1071	40.1939	264.184	200.471	199.534	221.396	0.925877	0.00230276	0.00770139	0.0830249	0.441217	0.013548	0.0111223	1.1243e-08	3.5725e-06	2.44947e-11	0.0161115	1	0.015314	0.0816069	0.35533	0.762752	0.0675999	0.0670005	3.16422e-07	6.86778e-05	9.26584e-10
B1917_3694	BP3683	hypothetical protein		-0.187769	-0.0395737	-0.10688	1.10975	-0.463323	-0.65165	-0.47847	0.466429	-0.456278	0.482974	293.083	212.469	266.726	426.5	299.694	93.6727	129.778	125.225	446.722	306.872	220.454	550.61	631.78	211.732	264.808	414.732	288.249	449.294	331.514	374.64	360.924	129.22	141.479	388.155	273.653	233.127	168.232	152.907	243.125	177.201	185.366	507.197	202.42	219.802	309.806	0.303858	0.267748	0.00632027	0.814378	0.736893	0.34014	0.931476	0.121391	0.326791	0.346519	0.0195405	0.881344	0.436669	0.071265	0.943359	0.924532	0.581392	0.971293	0.220585	0.500501	0.478247
B1917_3695	BP3684	4-hydroxybenzoate octaprenyltransferase	ubiA	-0.325675	0.221611	0.117914	0.00909155	-0.294224	-0.142316	-0.37042	-0.394294	-0.104942	-0.120791	106.928	111.375	81.3905	98.0408	99.4336	76.0736	81.1368	76.1983	82.773	76.7181	78.58	93.13	68.7525	67.5669	73.1805	75.6575	157.399	151.351	42.8809	46.9752	99.6513	62.442	54.8057	91.8216	80.4861	72.3888	49.8333	49.0047	109.188	89.4776	74.3759	46.332	91.95	94.8475	77.7098	0.205394	0.16606	0.979597	0.678057	0.584718	0.809707	0.651909	0.781558	0.562364	0.816221	0.221936	0.782322	0.317309	0.996018	0.887798	0.853933	0.916003	0.822308	0.851144	0.72099	0.874646
B1917_3696	BP3685	aminotransferase		-0.219493	-1.18803	0.0936216	0.681284	-1.97293	-2.01891	-0.643283	-0.198428	-1.78529	-1.33344	249.314	219.323	180.922	323.941	243.375	180.533	181.316	170.263	130.794	129.831	158.547	274.488	233.201	170.59	171.257	212.384	932.204	621.036	509.1	532.994	648.834	138.636	168.269	115.82	163.272	146.499	154.004	141.535	100.453	108.777	126.192	577.769	538.054	518.71	544.844	0.598952	0.0318929	0.0420837	0.74053	0.698579	0.00668227	0.0143401	1.13047e-05	2.16212e-05	8.33389e-06	0.00197479	1	0.10063	0.201156	0.914918	0.907245	0.042508	0.0805884	0.000130266	0.000304253	7.57587e-05
B1917_3697	BP3686	hypothetical protein		0.0385805	0.072417	-0.548009	0.233753	-0.230092	-0.278018	-0.792501	-0.158152	-0.663661	-0.0249724	69.2539	64.2547	53.9335	76.8062	66.0621	37.1285	38.7056	34.0845	50.5484	35.4083	39.1751	69.439	69.6816	46.4941	52.8106	59.6063	72.6528	123.256	48.6477	50.129	73.6713	63.8048	60.0586	51.1279	43.6925	54.6709	56.7684	54.4842	30.5727	47.3705	47.2989	57.6848	87.7262	76.3503	73.9204	0.603694	0.00278989	0.45741	0.0467331	0.938776	0.954951	0.865534	0.532577	0.597487	0.0920312	0.146022	1	0.0173101	0.694505	0.272068	0.984069	0.981183	0.943549	0.648082	0.745375	0.18017
B1917_3698	BP3687	dihydrodipicolinate synthase		-1.0422	-1.50346	0.513764	-0.232518	-0.595518	-0.641856	1.4903	0.57399	0.0520967	-0.868121	20.4992	22.275	23.0443	18.5238	21.0856	72.2132	73.8925	73.1142	32.8565	46.0308	59.6214	33.4941	20.4399	36.1249	33.9497	31.0022	22.1076	27.6419	124.355	105.072	69.794	47.0793	50.078	39.6502	22.996	39.9509	31.4586	39.4933	26.2051	45.616	35.6933	41.1158	29.567	28.7297	33.1375	0.0673661	4.53873e-06	0.434363	0.122402	0.0939649	0.114865	0.0066873	0.238615	0.279704	0.917077	0.247782	0.425483	0.000120964	0.679087	0.428874	0.362069	0.287816	0.0468729	0.361363	0.449315	0.946677
B1917_3700	BP3689	LysM domain/BON superfamily protein	lysM	0.912853	1.02552	-0.366608	1.26324	0.644044	0.278566	-0.694989	0.494547	0.373159	1.56688	3283.74	1964.48	2149	5222.37	3154.9	1721.88	1978.74	1981.58	2202.02	2038.34	1984.51	6804.21	6295.5	2165.82	2516.05	4445.39	2306.37	2337.32	1236.75	1391.99	1818.11	2587.01	2991.9	2443.71	2014.45	2509.27	1268.35	1606.4	2180.85	2079.04	1783.66	2524.94	3842.08	3672.88	3346.63	0.357519	0.0690067	0.0226971	0.266458	0.17795	0.0147104	0.0698148	0.597345	0.250052	0.424764	0.874911	0.929384	0.173157	0.1439	0.621332	0.509381	0.0706983	0.230402	0.704951	0.414561	0.552414
B1917_3701	BP3690	hypothetical protein		0.425589	-0.577993	-1.01653	0.333668	-0.00454757	-0.654793	-0.388292	0.196502	-0.93551	-0.339286	177.29	68.5384	97.0803	191.564	133.618	119.56	120.463	116.983	84.0367	77.8983	103.788	225.473	202.541	85.9638	101.095	153.768	341.44	360.704	117.257	121.007	235.102	334.758	336.888	85.561	59.7897	204.249	164.729	172.447	61.1453	63.1607	115.37	443.068	208.593	274.507	308.723	0.652323	0.242127	0.447062	0.0187378	0.467502	0.530093	0.280202	0.224317	0.993905	0.0303925	0.938384	1	0.408343	0.688601	0.162363	0.781981	0.752266	0.52656	0.344156	0.997991	0.0753494
B1917_3702	BP3691	prolyl iminopeptidase		0.445049	-0.125768	-0.0239303	0.819246	-0.446052	-0.653899	-0.299922	0.246518	-0.36887	0.179659	194.465	165.349	170.136	245.78	193.932	182.122	157.099	171.007	166.178	126.29	160.539	286.742	288.946	186.311	159.941	230.485	195.662	310.405	258.025	227.573	247.916	179.397	150.409	151.297	160.972	160.519	133.198	118.376	110.644	140.357	125.644	420.976	305.417	263.487	329.96	0.510132	0.30148	0.0152016	0.929282	0.381467	0.697695	0.770584	0.107158	0.270232	0.314494	0.204497	0.990431	0.471002	0.11964	0.985	0.725922	0.862435	0.891811	0.199673	0.438605	0.444691
B1917_3703	BP3692	tRNA (guanine-N(7)-)-methyltransferase	trmB	0.204083	-1.01827	0.0757745	0.0264347	-1.06316	-0.970597	0.082054	0.0217763	-0.876293	-0.933546	125.765	110.518	111.299	113.402	115.246	148.968	130.398	131.074	116.893	93.242	124.115	116.821	137.505	103.692	110.902	117.23	189.048	292.732	335.358	276.374	273.378	170.724	149.884	68.8662	64.3889	113.466	140.348	130.989	80.0713	84.2142	108.906	487.253	229.063	207.405	307.907	0.944751	0.762819	0.935629	0.820227	0.704487	0.0353007	0.0193631	0.0250352	0.022188	0.0179189	0.100047	1	0.860058	0.977589	0.946155	0.908144	0.127634	0.100471	0.0629926	0.0757104	0.0488672
B1917_3704	BP3693	LysR family transcriptional regulator		-1.20767	-0.214945	0.404841	-0.010159	-0.113902	0.166657	0.54883	0.316934	0.382162	0.162983	33.2419	41.123	42.6565	39.3067	39.082	65.9683	73.4785	73.1673	39.8069	34.2281	57.3298	48.1988	39.9508	53.5183	52.0562	48.431	51.8678	72.0501	47.169	40.6676	52.9386	42.2474	49.9029	41.7371	36.7937	42.6703	38.3938	54.174	48.0428	49.125	47.4339	22.3989	20.4694	24.2038	22.3574	0.270349	0.0722215	0.972318	0.200753	0.00760895	0.687247	0.595197	0.67768	0.773755	0.325983	0.038896	0.843939	0.177709	0.991124	0.544214	0.0711923	0.856442	0.78541	0.768766	0.859877	0.455988
B1917_3706	BP3695	hydroxymethylglutaryl-CoA lyase		-1.83419	1.1392	-0.825248	0.795708	2.32543	0.628497	0.385028	0.278914	1.58284	1.48539	676.472	1095.76	1046.8	782.068	900.274	1521.81	1261.35	1343.97	1040.67	849.8	1203.52	862.677	820.385	1455.7	1228.98	1091.94	491.941	908.783	298.54	204.168	475.858	3511	3072.62	838.915	940.538	2090.77	264.896	247.608	1026.37	891.267	607.535	28.8424	192.023	170.411	130.425	0.531799	0.26711	0.118269	0.0574025	0.0117019	0.0132754	0.0417849	0.288577	0.000641977	0.00226995	0.138567	0.990431	0.436052	0.351167	0.300992	0.0975532	0.0670312	0.168771	0.412646	0.00488847	0.00907464
B1917_3707	BP3696	Tripartite tricarboxylate transporter family receptor		-1.59275	-0.156555	-2.13219	0.970199	2.51224	-1.07397	0.544401	0.0230114	0.484014	-0.0434309	412.199	1331.36	1281.17	621.678	911.6	1976.32	1626.05	1653.34	990.117	570.074	1363.18	517.116	579.751	1326.25	1280.28	925.85	398.693	552.611	2068.78	1678.66	1174.69	11128.8	11188.2	622.926	512.812	5863.19	263.251	278.314	637.658	647.397	456.655	188.703	461.7	491.751	380.718	0.964624	0.225398	0.0411462	0.00308222	0.0295299	0.945764	0.801428	0.0744148	0.00798654	0.390193	0.923338	1	0.390231	0.198884	0.0506694	0.183188	0.978128	0.910876	0.150628	0.0342642	0.521553
B1917_3710	BP3698	transposase		-0.244195	0.138214	-0.0455576	0.320089	-0.447536	-1.02016	-0.584566	-0.867902	-0.386473	-0.665295	64.2676	53.974	51.9723	76.8062	61.755	39.0587	46.3639	44.3471	27.8016	54.2928	42.3728	31.8602	46.4544	28.4316	30.1775	34.2309	60.6542	83.8319	61.9556	56.9346	65.8441	43.858	48.8523	29.216	48.2917	42.5545	26.8828	29.6716	27.661	15.7902	25.0014	42.9568	59.1339	60.8047	54.2985	0.00498145	0.0360099	0.278823	0.877735	0.604137	0.105956	0.724568	0.0125986	0.259272	0.287269	0.0571955	0.103087	0.109666	0.538068	0.970646	0.862213	0.271885	0.865545	0.0365916	0.42523	0.41692
B1917_3711	BP3699	GntR family transcriptional regulator		-0.541634	0.664095	-0.0835832	0.876986	0.0469268	-0.162016	-0.649889	0.0289336	0.0564784	0.740497	355.134	275.01	222.108	379.965	308.054	213.687	217.124	230.137	163.65	175.861	200.092	417.451	453.395	164.903	223.314	314.766	322.261	289.333	151.858	148.229	227.92	226.352	235.332	186.773	181.669	207.531	117.684	125.51	186.348	235.098	166.16	154.644	149.135	155.455	153.078	0.946643	0.0300783	0.0291995	0.757694	0.299318	0.151658	0.166777	0.715258	0.914647	0.888283	0.646486	1	0.0969007	0.16479	0.917494	0.665424	0.350573	0.394054	0.79958	0.95199	0.926744
B1917_3712	BP3700	Tripartite tricarboxylate transporter family receptor		4.21258	-1.84804	-0.453476	-0.244024	-2.60961	-3.43024	-1.15507	-1.79683	-3.11599	-3.50959	1.66209	3.42692	2.45152	2.25901	2.44989	1.13543	0.827927	1.223	0	1.18028	0.873326	0.816929	1.85818	0	0.754438	0.857386	1.98402	3.62516	19.9618	15.1051	10.169	1.61061	1.22569	1.04343	2.2996	1.54483	0.857961	0.516927	0	1.75446	0.782338	228.591	166.68	158.801	184.691	0.0151864	0.0128422	0.758204	0.278516	5.78777e-09	0.00019034	0.010807	5.45587e-05	0.000926985	2.98271e-06	0.0557353	0.184865	0.0515153	0.888805	0.637904	3.84177e-07	0.00300276	0.0653251	0.000458085	0.00644499	3.1606e-05
B1917_3713	BP3701	taurine ABC transporter substrate-binding protein		4.16617	-1.82573	-1.87032	-0.370755	-1.99389	-3.1599	-1.85367	-1.48195	-3.55754	-3.22607	4.98628	12.8509	10.2964	9.03602	9.29241	2.72502	1.03491	2.81822	3.79113	3.54083	2.78202	1.63386	6.50362	3.01041	2.26331	3.3528	3.96803	10.4223	77.3335	60.7524	38.1191	12.3893	14.8833	1.04343	2.2996	7.65391	4.86178	5.37605	0	0	2.55946	949.038	527.007	532.287	669.444	0.00248879	1.05388e-07	0.462592	7.34599e-05	6.41439e-07	7.93988e-05	0.0116544	0.000226438	0.0146506	4.58322e-07	0.341335	0.0748337	5.10796e-06	0.698702	0.00391564	2.85643e-05	0.00154323	0.0692569	0.00149178	0.0551828	6.24953e-06
B1917_3714	BP3702	GntR family transcriptional regulator		4.07657	-2.94858	-1.55922	-0.0872481	-3.54412	-4.41016	-1.76673	-1.34478	-4.50916	-4.10698	6.64838	5.14038	4.41274	4.51801	5.17988	0.908342	2.2768	1.48887	1.89557	2.36056	1.78603	2.45079	5.57453	0.668979	0.754438	2.36218	3.30669	7.70347	103.654	73.5336	47.0493	5.0796	5.60313	1.04343	0	2.93154	2.35939	2.48125	0	0	1.21016	1251.88	545.527	532.091	776.5	0.0192238	2.08204e-06	0.881558	1.91146e-05	9.24044e-06	2.39116e-05	0.000351288	4.20368e-06	0.000111872	1.97728e-08	0.258824	0.214696	6.36924e-05	0.953959	0.00149434	0.000282677	0.00062312	0.00561742	5.77678e-05	0.00119625	3.71982e-07
B1917_3715	BP3703	transport system permease		3.58759	-3.2511	-2.59755	-1.07477	-3.08729	-4.21851	-1.98578	-1.69394	-5.1271	-4.90554	2.21613	6.85384	5.88365	2.25901	4.30316	0.794799	0.827927	1.11665	1.89557	1.18028	1.16304	1.63386	0.929088	1.00347	1.50888	1.26882	2.07849	5.43775	104.836	75.8575	47.0526	7.43357	8.4047	1.04343	0	4.22042	3.50334	2.27448	0	0	1.44446	866.5	415.237	378.209	553.315	0.00731455	3.85164e-06	0.0701486	6.35944e-11	0.000156663	2.16607e-06	0.000419824	3.52089e-05	0.00151271	9.03931e-09	0.252181	0.124484	0.00010586	0.265358	1.72096e-08	0.00314938	0.000100266	0.00647781	0.000328554	0.00940233	1.85967e-07
B1917_3716	BP3704	taurine ABC transporter substrate-binding protein		3.62946	-3.16731	-1.92921	-1.3952	-3.05708	-4.06769	-1.8553	-2.05719	-4.67696	-5.24628	8.31047	11.1375	8.82548	7.68062	8.98851	1.5896	1.03491	1.96744	8.21412	3.54083	3.26938	0.816929	2.78726	2.67592	1.50888	1.94725	5.57414	18.1258	213.961	138.934	94.1487	13.9999	16.6343	2.08685	4.59921	9.33006	6.22022	6.09974	2.91168	0	3.80791	1757.55	856.143	804.63	1139.44	1.37423e-05	1.50741e-05	0.00348761	0.000634253	7.5696e-05	4.22379e-08	9.00621e-05	8.07712e-06	0.000427702	3.81143e-08	0.216029	0.00134293	0.000329382	0.0502844	0.0173319	0.00170704	4.01602e-06	0.00211226	9.73127e-05	0.00357401	6.87621e-07
B1917_3717	BP3705	taurine ABC transporter ATP-binding protein		3.0491	-2.36857	-1.31592	-2.37861	-2.42893	-3.21504	-1.36716	-3.25637	-3.59904	-5.57824	31.5798	69.3951	95.1191	33.8851	57.4948	11.2407	12.4189	11.6983	49.9166	33.0478	23.6644	3.26772	2.78726	7.69326	9.05325	5.70037	33.0669	64.7998	660.219	616.156	343.56	102.459	92.4517	13.5645	11.498	54.9934	45.329	48.4878	10.1909	7.01785	27.7564	5121.68	1646	1573.25	2780.31	1.7824e-11	0.00391872	2.86492e-05	0.0251177	0.00109015	8.42594e-10	0.00207348	0.000174766	0.00460427	1.51998e-06	0.899424	7.83812e-09	0.0215407	0.00176821	0.193357	0.015099	1.2351e-07	0.0202951	0.00119616	0.0227723	1.80651e-05
B1917_3718	BP3706	enoyl-CoA hydratase/isomerase family protein		4.07362	-2.78709	-1.34741	-0.592245	-2.65584	-3.95847	-1.09902	-2.04256	-3.90713	-4.80244	1.66209	3.42692	1.96122	4.06621	2.77911	1.5896	0.413963	1.48887	1.26371	1.18028	1.18728	0.816929	0.929088	0.33449	0.754438	0.708736	16.6279	7.93005	35.3398	29.7122	22.4025	3.469	3.50196	2.08685	2.2996	2.83935	0.857961	0.516927	4.36752	1.75446	1.87422	445.83	345.056	317.995	369.627	0.00472394	0.0138386	0.453674	0.000127746	1.1417e-11	1.12843e-09	4.70563e-06	4.5128e-08	8.20292e-06	9.94284e-13	0.843647	0.100492	0.0543349	0.690621	0.00575529	1.48759e-09	1.55792e-07	0.000220725	1.08e-06	0.000132986	5.92863e-11
B1917_3719	BP3707	Tripartite tricarboxylate transporter family receptor		3.45619	-4.34154	-0.992359	-0.0213132	-3.78061	-5.02806	-0.208936	-0.647369	-4.48361	-4.93023	4.43225	4.28365	3.43213	2.71081	3.71471	2.83857	2.69076	3.29678	6.95041	0	3.1553	4.08465	1.85818	2.00694	1.50888	2.36466	60.0873	28.5482	153.188	108.392	87.5539	7.06189	8.5798	1.04343	2.2996	4.74618	2.00191	2.89479	1.45584	0	1.58814	1592.47	603.036	624.38	939.962	0.221347	0.572942	0.964807	0.00548038	4.8196e-07	2.28344e-13	2.36104e-12	2.82595e-14	2.14691e-09	1.84912e-15	0.297113	0.803604	0.717999	0.989763	0.0750193	2.29126e-05	2.00829e-10	2.07653e-09	4.32247e-12	1.32506e-07	1.86128e-13
B1917_3720	BP3708	zinc-binding dehydrogenase		1.91952	-4.19358	-1.18202	0.611595	-5.42093	-6.53436	-2.18277	-1.77964	-6.28158	-5.91114	28.8096	13.7077	10.7867	30.7225	21.0066	4.20108	3.93265	5.1047	5.6867	5.90139	4.9653	5.71851	9.29088	6.02081	3.77219	6.2006	234.208	119.857	829.229	636.738	455.008	10.1592	14.5331	5.21713	4.59921	8.62717	3.50334	4.13542	5.82336	1.75446	3.80415	3365.36	848.67	834.934	1682.99	0.000107651	3.09215e-10	0.0971301	3.36142e-05	0.0129259	9.09582e-16	6.10845e-10	6.65906e-19	1.56432e-14	7.21452e-25	0.00201229	0.00776115	4.02896e-08	0.317274	0.00227413	0.103445	1.06664e-12	1.65304e-07	3.34665e-16	3.93091e-12	6.34517e-22
B1917_3721	BP3709	racemase		1.45524	-3.86569	-0.33577	0.0247025	-5.47027	-6.12164	-1.77196	-2.37903	-5.53413	-6.19782	63.7136	23.9884	19.6122	51.9571	39.8178	9.99176	7.03738	8.66735	15.1645	23.6056	12.8933	6.53544	11.1491	8.36224	4.52663	7.64334	470.495	207.994	1078.53	991.791	687.202	16.8494	18.9106	10.4343	4.59921	12.6984	6.22022	7.03021	4.36752	15.7902	8.35203	3561.42	990.006	975.631	1842.35	2.35813e-07	1.12861e-05	0.945938	0.350615	0.0516109	4.3798e-18	4.20896e-09	6.3684e-19	3.44358e-16	1.15302e-20	0.0335408	4.60884e-05	0.000259506	0.981365	0.701685	0.255543	1.54081e-14	7.79322e-07	3.34665e-16	1.21145e-13	3.12026e-18
B1917_3722	BP3710	TetR family transcriptional regulator		0.548344	-2.23081	0.277935	-0.361758	-2.39889	-2.09969	0.165897	-0.275173	-1.99754	-2.44872	63.1596	49.6903	59.8171	47.8909	55.1395	67.785	67.269	66.5738	55.6033	57.8336	63.0129	31.0433	34.3763	61.2116	53.5651	45.0491	208.416	126.654	468.585	408.336	302.998	55.8756	51.6539	58.4319	34.4941	50.1139	54.981	65.2362	42.2194	61.4062	55.9607	528.062	382.096	389.623	433.26	0.38338	0.523027	0.264845	0.325193	0.343577	4.49753e-06	1.22409e-05	2.09522e-05	1.95032e-06	1.90419e-06	0.00873995	0.946502	0.676474	0.523686	0.675341	0.696552	0.000175803	0.000463049	0.00021181	4.08406e-05	2.18919e-05
B1917_3723	BP3711	NADH pyrophosphatase	nudC	-0.725241	-0.182279	0.19138	-0.311292	-0.136274	0.0759848	0.260289	-0.100247	0.153883	-0.216255	59.2813	83.9595	81.3905	54.2161	69.7119	80.2747	93.7627	83.0045	83.4049	86.1603	85.3214	49.0158	52.0289	85.6293	70.9171	64.3978	81.1557	62.0809	94.6338	129.472	91.8357	69.1322	60.5839	79.3004	89.6846	74.6753	71.1393	69.2683	101.909	70.1785	78.1237	46.6388	58.809	57.4595	54.3024	0.757694	0.351634	0.341987	0.483095	0.134115	0.618009	0.65444	0.855137	0.747314	0.677313	0.0587771	1	0.523286	0.600339	0.78609	0.442653	0.815164	0.823313	0.905046	0.844479	0.765677
B1917_3724	BP3712	oxidoreductase		2.80821	-1.42459	-0.534144	-0.986239	-0.0494402	-0.787846	0.811725	-0.475038	-0.531022	-1.80609	0.554031	0	1.47091	0.451801	0.619186	1.24897	2.2768	1.06348	0.631855	0	1.04422	0	0.929088	0	1.50888	0.609491	1.70058	0.906291	3.8445	2.15787	2.15231	1.61061	1.92608	2.08685	2.2996	1.98079	0.714968	1.03385	0	3.50893	1.31444	21.1716	11.047	12.9874	15.0687	0.621583	0.208949	0.233605	0.188968	1.30794e-07	0.0453947	0.0744653	0.215913	0.933579	0.296963	0.435947	1	0.369759	0.490347	0.528871	6.9717e-06	0.151805	0.240085	0.334323	0.965184	0.426938
B1917_3725	BP3713	amidase		3.17772	-1.1761	0.35573	1.19579	-0.121093	-1.15763	1.47815	1.1022	0.249084	0.0539274	1.66209	0	0	0.903602	0.641424	2.49794	1.24189	2.60552	0.631855	0	1.39544	3.26772	0.929088	1.00347	1.50888	1.67729	2.07849	2.26573	1.92225	1.16193	1.8571	1.61061	1.75098	1.04343	0	1.10125	1.14395	0.206771	0	0	0.33768	24.5467	10.7221	14.5617	16.6102	0.161964	0.0170571	0.103447	0.394754	4.32912e-10	0.93681	0.133756	0.0783913	0.832397	0.590958	0.213322	0.72863	0.0634189	0.330135	0.73372	3.90509e-08	0.972858	0.349594	0.156693	0.897998	0.69882
B1917_3726	BP3714	zinc-binding dehydrogenase		2.3057	-1.95691	-0.897786	0.637797	-0.702291	-1.88537	0.0134688	0.485465	-1.78016	-1.40299	1.10806	0	0.490304	1.3554	0.738443	1.02188	1.03491	0.638087	1.26371	1.18028	1.02777	0	1.85818	1.67245	0.754438	1.07127	3.30669	1.81258	6.21034	3.65178	3.74535	1.48671	0.87549	2.08685	9.19842	3.41187	0.428981	0.930469	1.45584	1.75446	1.14244	31.2971	11.047	12.7906	18.3782	0.534218	0.984743	0.351528	0.0578464	2.07114e-05	0.0468129	0.0071709	0.00384945	0.288029	0.000398058	0.118898	0.990431	0.992578	0.607703	0.301934	0.000556203	0.154613	0.0490635	0.0145774	0.458086	0.00209171
B1917_3727	BP3715	LysR family transcriptional regulator		0.191601	-3.48615	-0.21119	-0.835689	-1.13163	-1.15273	2.45516	1.58724	-1.02021	-1.85049	1.10806	0.85673	0.980609	1.3554	1.0752	6.81256	6.41643	7.12531	1.89557	7.08167	5.86631	3.26772	0.929088	4.68285	3.77219	3.16296	1.03925	3.62516	25.4328	28.3843	14.6204	9.91142	8.92999	0	2.2996	5.28526	5.79124	10.2352	0	1.75446	4.44522	12.2734	16.5705	20.0715	16.3051	0.00932425	7.24141e-08	0.130331	0.596538	0.802393	0.0268333	0.0001445	0.179362	0.197093	0.132291	0.95288	0.135247	3.63933e-06	0.365343	0.84827	0.95114	0.106908	0.00292155	0.29238	0.353911	0.237691
B1917_3728	BP3716	hypothetical protein		3.33107	-1.40638	-0.996769	-0.650221	-0.427232	-0.475425	0.125213	0.0231604	-1.03408	-1.30816	0.554031	0.85673	3.92244	4.06621	2.34985	3.1792	2.69076	2.07378	4.42299	4.72111	3.41757	4.08465	1.85818	3.67939	0	2.40555	3.21222	4.07831	13.3079	10.1254	7.68095	5.32739	6.65372	5.21713	0	4.29956	3.21735	3.82526	7.2792	5.26339	4.8963	113.222	56.8596	57.2627	75.7814	0.972074	0.773741	0.179183	0.00112049	4.781e-09	0.0550034	0.0350425	0.41085	0.465122	0.0355283	0.598945	1	0.866058	0.423855	0.024991	3.32968e-07	0.1737	0.14644	0.53555	0.636693	0.08555
B1917_3729	BP3717	hypothetical protein		2.77386	-1.08038	-0.591842	0.372412	-1.30046	-1.82087	-0.769932	-0.367223	-1.778	-1.3233	2.21613	0	1.96122	1.8072	1.49614	1.36251	1.03491	0.850783	0.631855	0	0.776012	0.816929	2.78726	0.668979	1.50888	1.44551	2.07849	2.94545	5.61888	5.47768	4.03012	0.86725	2.45137	1.04343	0	1.09051	0.857961	1.13724	0	0	0.4988	37.1269	22.4189	21.4489	26.9983	0.591738	0.138311	0.561005	0.218724	3.44407e-08	0.0582006	0.0922841	0.00304064	0.0388112	0.000312066	0.392826	1	0.279964	0.769834	0.565371	2.0536e-06	0.180459	0.274434	0.0121023	0.112478	0.00169946
B1917_3730	BP3718	branched-chain amino acid ABC transporter ATP-binding protein		2.21619	-0.9666	-0.0969425	-0.191447	-0.759867	-0.787637	0.062766	-0.287128	-0.790495	-1.18437	3.87822	4.28365	7.84487	1.8072	4.45349	4.65525	5.38152	4.14757	2.52742	9.44222	5.2308	3.26772	4.64544	3.67939	3.01775	3.65257	5.85757	6.57061	15.0823	13.1132	10.1559	4.95571	4.20235	5.21713	9.19842	5.8934	3.28885	2.68802	10.1909	7.01785	5.7964	60.4463	40.2891	37.9784	46.2379	0.583786	0.867995	0.689375	0.723688	7.29067e-06	0.0332604	0.0816921	0.158408	0.148462	0.0633235	0.499448	1	0.924081	0.851852	0.906348	0.000233169	0.12291	0.253881	0.268181	0.293421	0.134932
B1917_3731	BP3719	branched-chain amino acid ABC transporter permease		1.98813	-2.22716	-1.21362	0.281252	-1.63908	-2.63868	-0.446094	-0.0679664	-2.66384	-2.24318	1.66209	1.71346	0.980609	0.451801	1.20199	1.5896	0.620945	0.531739	0	1.18028	0.784512	1.63386	1.85818	1.00347	0	1.12388	1.2282	4.30488	11.9771	8.13352	6.41092	1.48671	2.97666	1.04343	0	1.3767	0.643471	1.24063	0	0	0.471024	28.2287	21.1193	25.1877	24.8452	0.928703	0.482465	0.683364	0.0190681	0.000814039	0.00585187	0.00432155	0.000626424	0.0227747	4.51388e-05	0.00724575	1	0.641949	0.849632	0.163728	0.0116666	0.0385522	0.0345214	0.00342511	0.0771141	0.000330142
B1917_3732	BP3720	branched-chain amino acid ABC transporter permease		2.21281	-2.133	-1.39368	-1.44537	-1.92408	-2.25084	-0.98814	-1.43867	-3.07188	-3.57266	3.32419	0	0	3.16261	1.6217	1.02188	0.620945	0.957131	1.26371	0	0.772734	0	0	0.668979	1.50888	0.544464	2.92878	4.75803	15.6737	12.6153	8.99395	2.84953	2.27627	1.04343	0	1.54231	1.50143	2.1711	0	0	0.918132	30.0697	46.4624	45.8495	40.7939	0.105762	0.0628414	0.0407071	0.000303782	0.000104011	2.93213e-05	0.00562645	0.000972721	0.00391843	1.34895e-07	0.297229	0.571537	0.161017	0.197885	0.0103758	0.0022587	0.000736802	0.0414965	0.00479949	0.0200948	2.09982e-06
B1917_3733	BP3721	hypothetical protein		2.17779	-1.32978	-1.5068	0.0149744	-1.60243	-1.57782	-1.66118	-0.159099	-2.82871	-1.38434	3.32419	1.71346	4.90304	4.51801	3.61468	1.36251	1.24189	1.06348	2.52742	0	1.23906	5.71851	3.71635	3.01041	1.50888	3.48854	4.9128	6.34404	18.4832	14.2752	11.0038	3.469	3.85215	3.13028	0	2.61286	3.50334	3.61849	0	1.75446	2.21907	49.0935	55.8848	41.3236	48.7673	0.754837	3.1611e-05	0.974221	9.79428e-06	2.92735e-05	0.0238867	0.0212046	0.00799083	0.00667097	6.91165e-08	0.0109679	1	0.000624951	0.991985	0.000820388	0.00075171	0.0985153	0.106114	0.0256027	0.0300493	1.14156e-06
B1917_3734	BP3722	(Fe-S)-binding protein		1.6505	-0.647262	-0.198584	1.08303	-2.13025	-2.13137	-1.67958	-0.409482	-2.26829	-0.999014	22.1613	9.42403	7.35457	28.0117	16.7379	5.56359	6.00247	5.15787	5.05484	4.72111	5.29998	21.2402	13.9363	6.3553	10.5621	13.0235	17.1948	27.1887	43.0288	37.3478	31.19	6.69021	4.72764	10.4343	2.2996	6.03793	5.57675	6.82344	4.36752	3.50893	5.06916	84.6862	95.5241	106.851	95.6871	0.401314	4.92216e-06	0.00899743	0.436454	0.000683184	0.0477315	0.214149	1.54714e-05	4.66883e-05	1.38429e-08	0.0161763	0.955198	0.000128268	0.0894151	0.765044	0.00997278	0.156934	0.455488	0.000166448	0.000578343	2.69057e-07
B1917_3735	BP3723	hypothetical protein		2.03811	0.153332	-0.202604	1.01984	-1.14269	-1.35909	-1.42137	-0.503629	-1.23897	-0.319273	417.186	84.8163	106.396	346.531	238.732	52.4567	56.299	54.6096	142.799	152.256	91.6841	254.882	256.428	78.6051	85.2515	168.792	314.136	338.273	200.801	165.658	254.717	84.2471	90.3505	108.516	128.778	102.973	68.6369	65.5464	100.453	87.7232	80.5899	629.624	1265.21	1173.59	1022.81	0.358492	0.00320874	0.0174673	0.589299	0.00054234	0.54429	0.785818	0.00127857	0.0083061	0.00583914	0.00646707	0.929384	0.0188867	0.129097	0.844462	0.00808455	0.763177	0.900044	0.00599734	0.0351737	0.0195915
B1917_3736	BP3724	hypothetical protein		0.440028	0.301898	0.274938	0.0107563	0.25546	0.567746	0.256893	0.223807	0.610753	0.583468	60.9434	47.9769	74.036	48.7945	57.9377	78.2309	78.86	72.4761	56.867	67.2758	70.742	70.2559	64.1071	75.2602	61.1095	67.6832	69.4405	83.1522	35.0441	32.3681	55.0012	52.7783	45.7006	79.3004	55.1905	58.2425	58.6274	59.9636	75.7037	68.4241	65.6797	55.2301	83.8272	79.6955	72.9176	0.45694	0.360114	0.970975	0.358518	0.387429	0.186711	0.492258	0.188028	0.566541	0.130039	0.522199	0.973306	0.531187	0.990975	0.705441	0.731601	0.398091	0.711144	0.302466	0.723971	0.234483
B1917_3737	BP3725	nicotinate-nucleotide pyrophosphorylase	nadC	0.302138	2.33153	0.0846244	-0.0973845	1.25965	1.37606	-0.95187	-1.12512	1.44851	1.26658	64.8217	137.077	176.51	79.9688	114.594	38.1503	39.3265	40.5717	110.575	79.0786	61.5404	34.311	40.8799	64.891	68.6538	52.1839	50.7341	41.0097	6.8018	6.63961	26.2963	56.619	65.8368	51.1279	48.2917	55.4689	47.1879	43.5253	61.1453	70.1785	55.5093	14.728	37.0399	43.2914	31.6865	0.00429517	0.0168633	0.770321	0.818802	0.653241	0.0417001	0.000222787	0.0214718	0.0365392	0.0163737	0.397678	0.0972738	0.0631117	0.89337	0.945994	0.884565	0.143426	0.00413501	0.0559955	0.108385	0.0454133
B1917_3738	BP3726	transposase		-1.10541e-05	0.544204	-0.624659	0.358254	-0.144577	-0.554905	-1.26721	-0.778919	-0.655003	-0.179415	94.7393	66.8249	74.036	109.336	86.234	20.0971	23.5959	23.7687	53.0758	69.6364	38.0348	58.002	63.178	40.1388	41.4941	50.7032	105.247	95.1605	39.7758	37.1818	69.3414	49.5571	56.9068	62.6056	52.8909	55.4901	41.6111	36.4951	37.8519	33.3348	37.3232	30.3766	87.7262	85.2053	67.7694	0.0159569	0.000695745	0.225201	0.100274	0.999985	0.698914	0.230823	0.221135	0.749181	0.175238	0.205886	0.192248	0.00666929	0.481908	0.391525	0.999985	0.863377	0.476827	0.340014	0.845563	0.293287
B1917_3739	BP3727	glycosyl transferase family protein		0.49635	0.351264	0.00987853	0.0235008	0.316883	0.488747	0.0121292	0.128239	0.429958	0.541275	176.736	173.916	171.607	136.896	164.789	160.549	168.069	163.723	154.805	205.368	170.503	182.992	186.747	176.276	174.275	180.073	141.621	142.061	171.228	148.727	150.909	138.884	138.678	204.512	186.268	167.085	143.494	120.031	190.715	235.098	172.334	211.102	202.745	210.554	208.133	0.702603	0.96612	0.943534	0.971694	0.291708	0.195875	0.394529	0.222493	0.433882	0.22393	0.603777	1	0.981748	0.98071	0.994289	0.659039	0.412506	0.63814	0.341654	0.606218	0.348653
B1917_3740	BP3728	UDP-glucose 6-dehydrogenase	rkpK	-0.106068	-0.397257	-0.120012	0.0140699	-0.410624	-0.195592	-0.0934079	0.183632	-0.419656	-0.148843	288.65	280.151	337.329	345.628	312.94	287.263	268.662	275.016	319.719	351.723	300.476	372.52	424.593	292.344	333.461	355.73	393.685	364.555	583.033	583.289	481.141	279.75	277.005	362.069	365.637	321.115	271.116	272.834	403.268	414.053	340.318	560.279	379.822	371.125	437.075	0.626912	0.751308	0.967508	0.655653	0.846485	0.75214	0.383134	0.655924	0.35441	0.277007	0.767769	1	0.851579	0.989802	0.877363	0.963421	0.889594	0.62604	0.751642	0.529659	0.405708
B1917_3741	BP3729	hypothetical protein		0.684423	-0.213829	-0.230411	-0.522206	0.415823	0.17088	0.452101	-0.187417	0.309415	-0.335306	55.4031	67.6817	63.7396	36.5959	55.8551	87.655	78.653	76.4641	84.0367	61.3745	77.6367	23.691	46.4544	63.553	60.355	48.5133	41.6643	65.4795	101.14	93.4525	75.434	112.495	117.141	66.7793	52.8909	87.3263	72.5692	81.0542	66.9687	45.616	66.552	77.3222	134.838	143.255	118.472	0.593042	0.119254	0.134935	0.445248	0.190009	0.46111	0.615519	0.694009	0.363362	0.42034	0.863486	1	0.250264	0.372408	0.769701	0.527585	0.696515	0.801701	0.781313	0.538462	0.548296
B1917_3742	BP3730	UDP-N-acetylglucosamine synthesis bifunctional protein	glmU	0.238931	-0.025583	-0.278033	0.10604	0.25414	-0.196702	0.0380819	-0.105242	0.0927438	-0.0587601	331.865	446.356	444.706	373.64	399.142	430.554	381.674	388.914	442.93	454.407	419.696	346.378	362.344	412.76	362.13	370.903	288.533	280.27	682.694	640.888	473.096	584.526	583.076	403.806	418.528	497.484	288.632	289.996	401.812	350.893	332.833	459.331	585.491	592.699	545.84	0.785507	0.899686	0.749749	0.319914	0.679197	0.906473	0.958811	0.674256	0.599576	0.828017	0.79284	1	0.941992	0.88392	0.672085	0.893239	0.962633	0.98255	0.766408	0.746491	0.884862
B1917_3743	BP3731	hypothetical protein		0.803601	-0.358537	-0.326311	0.244395	-0.0439349	-0.44534	0.0324454	0.115415	-0.252989	-0.176151	175.628	187.624	199.064	232.678	198.748	205.739	205.533	194.882	216.726	217.171	208.01	220.571	257.357	192.666	191.627	215.555	219.848	175.82	400.123	393.729	297.38	295.732	295.565	228.51	195.466	253.819	163.084	157.249	196.539	185.973	175.711	353.78	565.346	603.325	507.484	0.742201	0.907562	0.439985	0.219956	0.148698	0.71058	0.437629	0.316729	0.922366	0.521477	0.795446	1	0.945919	0.682379	0.566759	0.471278	0.870213	0.669989	0.444279	0.958041	0.638248
B1917_3744	BP3732	hypothetical protein		1.14244	-0.45849	-0.0210643	0.365372	-0.578617	-0.765931	-0.106111	0.0284249	-0.487891	-0.368163	140.17	80.5326	109.338	109.788	109.957	87.4279	86.5183	85.8759	130.162	138.093	105.615	138.878	117.994	100.347	92.7958	112.504	115.64	91.9885	252.11	249.815	177.388	88.8311	77.7435	115.82	142.575	106.243	56.411	52.1063	113.556	122.812	86.2213	478.354	332.71	337.673	382.912	0.93136	0.721851	0.320629	0.94414	0.0385506	0.438988	0.328952	0.108485	0.220618	0.232712	0.339522	1	0.830435	0.578151	0.989847	0.214817	0.677293	0.575292	0.201505	0.381095	0.358441
B1917_3745	BP3733	hypothetical protein		-0.187198	-0.183101	0.1216	-0.0609768	-0.250223	-0.395804	0.100824	-0.332854	-0.0368736	-0.450076	40.9983	60.8278	63.2493	81.3242	61.5999	73.008	97.2814	89.9703	44.8617	27.1464	66.4536	62.9036	43.6671	44.4871	45.2663	49.081	85.5016	140.475	52.1964	48.3031	81.6191	81.0259	85.2727	43.8239	25.2956	58.8545	68.0649	76.712	24.7493	17.5446	46.7677	77.0154	63.0329	70.0533	70.0339	0.290341	0.779774	0.879339	0.765435	0.7157	0.322579	0.682794	0.457305	0.613679	0.935996	0.734589	0.867139	0.870319	0.952802	0.921561	0.913913	0.563753	0.843433	0.578166	0.756721	0.95872
B1917_3746	BP3734	SCO1/SenC family protein		0.338897	1.35407	-0.219571	-0.643832	1.80311	1.90702	0.264723	-0.136124	1.67929	1.2811	198.343	255.305	239.759	180.269	218.419	260.467	237.408	264.062	274.857	308.053	268.969	160.935	173.739	234.143	224.822	198.41	93.5322	187.829	67.1308	50.461	99.7382	314.44	267.024	319.289	328.843	307.399	287.417	274.902	288.257	347.384	299.49	86.5272	142.311	140.894	123.244	0.704211	0.362239	0.0449572	0.396944	0.545175	0.00995497	0.00551763	7.95705e-05	0.000188038	0.000187126	0.191094	1	0.532809	0.207558	0.735867	0.83063	0.0555017	0.0410371	0.000615725	0.00181238	0.00112339
B1917_3747	BP3735	protoheme IX farnesyltransferase		-0.318846	0.183506	0.200176	-0.763449	0.408643	0.982355	0.476023	-0.0119251	0.703794	0.229523	55.4031	72.822	60.7978	61.445	62.617	106.503	109.907	101.881	72.6633	48.3914	87.8693	40.8465	63.178	71.9153	70.9171	61.7142	62.3548	122.576	34.7483	37.8458	64.3812	99.1142	84.5723	58.4319	55.1905	74.3272	115.968	111.036	93.1738	80.7053	100.221	51.855	46.7873	52.54	50.3941	0.968979	0.122622	0.0190657	0.533137	0.550366	0.631238	0.688791	0.0392871	0.396089	0.124207	0.414305	1	0.255408	0.133346	0.811636	0.831472	0.823347	0.845684	0.0903938	0.569943	0.226615
B1917_3748	BP3736	cytochrome oxidase assembly protein		0.0209333	1.3441	-0.161364	-0.69919	1.91906	2.0386	0.411316	-0.09067	1.83505	1.32706	11.6347	33.4125	38.2437	18.9756	25.5666	31.2242	32.9101	34.244	39.175	36.5886	34.8284	21.2402	13.9363	30.4386	28.6686	23.5709	9.73112	8.60976	15.378	12.6153	11.5835	31.7166	26.9651	54.2582	45.9921	39.733	35.8914	28.3276	37.8519	54.3884	39.1148	12.2734	7.47297	14.5617	11.436	0.823296	0.200231	0.0319166	0.579602	0.963551	0.00368618	0.00512695	1.77597e-06	1.78397e-05	4.79178e-07	0.000379905	1	0.359018	0.172993	0.841467	0.988075	0.027301	0.0386223	2.67002e-05	0.000260157	6.45881e-06
B1917_3749	BP3737	hypothetical protein		-0.0922493	0.317651	-0.193636	-0.465019	0.889497	0.949555	0.412608	0.113021	0.80349	0.499624	28.2556	44.55	51.9723	25.7527	37.6326	54.9547	59.6107	53.4398	46.1254	38.9492	50.616	31.0433	39.0217	48.8355	42.2485	40.2873	23.6192	30.8139	41.8459	43.8214	35.0251	63.8048	58.6578	52.1713	52.8909	56.8812	62.9172	55.8282	40.7635	52.6339	53.0357	24.2399	36.3901	35.617	32.0823	0.734686	0.173959	0.121298	0.480836	0.835841	0.239582	0.468496	0.0206627	0.026783	0.0262107	0.0324705	1	0.32771	0.354217	0.783865	0.95969	0.464636	0.695118	0.0543691	0.0873239	0.0666734
B1917_3750	BP3738	hypothetical protein		-0.0890079	0.0883998	0.0820035	-0.534358	0.0764352	0.537628	0.116778	-0.135439	0.266201	0.00749308	45.4306	45.4067	43.1468	35.2405	42.3061	50.5265	48.2267	48.5478	43.598	41.3097	46.4418	29.4095	32.5181	51.1769	38.4763	37.8952	38.6411	30.1342	58.4068	58.4285	46.4026	43.7342	41.148	54.2582	32.1945	42.8337	50.1907	49.625	61.1453	56.1428	54.276	47.5593	40.9389	39.5526	42.6836	0.659416	0.652625	0.0782086	0.764684	0.845285	0.986123	0.831597	0.18778	0.853354	0.459519	0.128811	1	0.779297	0.282193	0.921287	0.963421	0.994889	0.928749	0.302427	0.91178	0.583542
B1917_3751	BP3739	hypothetical protein		-0.109266	0.0726414	0.185891	-0.443478	0.169282	0.437046	0.295522	-0.139667	0.405714	-0.0101831	40.4443	47.9769	38.2437	41.5657	42.0577	47.8015	58.1618	60.5119	53.7077	40.1295	52.0625	36.7618	32.5181	33.449	49.7929	38.1304	65.4725	70.9173	25.285	24.8985	46.6433	35.4333	29.9417	58.4319	66.6885	47.6239	40.6102	37.9425	65.5128	63.1607	51.8065	24.5467	54.5852	47.6205	42.2508	0.639458	0.266891	0.162617	0.555438	0.836972	0.982933	0.87482	0.349547	0.724255	0.334169	0.206729	1	0.435896	0.404874	0.825446	0.960674	0.993952	0.949882	0.477556	0.831569	0.464743
B1917_3752	BP3740	cytochrome c oxidase subunit III	coIII	-0.0206889	-0.0266653	-0.212359	-0.27537	0.456851	0.892806	0.300554	0.571069	0.350572	0.61978	226.045	461.777	458.435	327.556	368.453	421.811	474.402	455.594	538.341	433.162	464.662	371.703	457.111	633.858	725.769	547.11	417.116	379.283	475.978	468.424	435.2	583.411	628.602	489.367	404.73	526.528	756.436	858.203	462.957	468.442	636.509	563.654	335.959	358.728	419.447	0.189357	0.358105	0.490149	0.447952	0.969061	0.208512	0.953981	0.0588694	0.300671	0.370728	0.16436	0.758763	0.529333	0.717878	0.770609	0.989866	0.427474	0.980744	0.124761	0.472637	0.502396
B1917_3753	BP3741	hypothetical protein		0.295372	0.040773	-0.264016	0.0218513	0.462707	0.73977	0.199801	0.662455	0.308269	0.770778	53.187	83.1028	74.5263	65.5112	69.0818	88.9039	84.2415	72.5292	86.5642	71.997	80.8472	92.313	104.058	117.406	122.219	108.999	77.0932	75.9019	70.3839	88.6388	78.0044	109.026	103.133	78.257	87.385	94.4501	122.831	110.106	55.322	122.812	102.768	111.074	80.5781	89.1409	93.5977	0.034656	0.470572	0.948297	0.319484	0.530112	0.059469	0.915505	0.0816978	0.251456	0.387743	0.163146	0.288909	0.631859	0.982943	0.671813	0.823733	0.182718	0.965315	0.161324	0.416293	0.519056
B1917_3754	BP3742	hypothetical protein		0.446941	-0.858196	0.249659	-0.374184	-0.237165	0.100514	0.897679	0.529801	0.119695	-0.250459	29.9177	53.974	57.8559	55.1197	49.2168	101.734	101.421	114.696	82.1412	64.9153	92.9816	49.0158	55.7453	83.2879	95.0591	70.777	46.3882	52.3383	134.114	181.593	103.608	71.8578	79.8447	70.953	89.6846	78.085	89.5855	108.245	81.5271	71.933	87.8225	281.367	80.903	52.1465	138.139	0.119177	0.00374552	0.264261	0.373284	0.501412	0.619147	0.0802316	0.839143	0.628713	0.787219	0.530172	0.610284	0.0209085	0.523463	0.718368	0.801422	0.815644	0.250226	0.892414	0.765863	0.854238
B1917_3755	BP3743	cytochrome c oxidase polypeptide I	ctaD	-0.188067	0.297267	-0.51912	-1.22059	1.88104	2.61701	1.07191	0.998541	1.48224	1.3999	43.7685	318.704	398.618	61.8968	205.747	417.383	410.238	418.638	542.764	435.523	444.909	67.8051	56.6744	801.772	716.716	410.742	92.7763	64.3467	302.089	309.24	192.113	802.949	856.754	447.63	384.034	622.842	1259.63	1354.45	499.353	573.709	921.787	195.453	139.387	159.785	164.875	0.205735	0.0389006	0.0788222	0.0984347	0.753328	0.071579	0.660284	3.93499e-05	0.00127361	0.0026397	0.0028928	0.782322	0.115683	0.283244	0.386488	0.933816	0.206907	0.828416	0.000359567	0.00820618	0.010284
B1917_3756	BP3744	bifunctional protein GlmU		-0.00580682	0.131343	-0.17601	-0.971069	1.52077	2.35026	1.23316	1.17219	1.46127	1.39453	105.82	324.701	434.41	150.45	253.845	449.516	524.699	499.41	753.803	837.997	613.085	180.541	190.463	993.769	921.923	571.674	200.952	182.391	308.151	377.628	267.281	680.419	593.407	751.267	689.881	678.744	1219.59	1342.05	813.815	942.147	1079.4	278.299	256.355	246.171	260.275	0.0555267	0.00373878	0.0776236	0.560134	0.991136	0.0261864	0.801615	6.67304e-06	0.00109888	0.000953402	0.000466923	0.3796	0.0209085	0.280989	0.828826	0.997365	0.105044	0.910876	8.41425e-05	0.00730783	0.00438138
B1917_3757	BP3745	hypothetical protein		0.0107661	-0.150736	0.346453	0.357767	-0.777509	-0.428345	-0.231	0.0306361	-0.333671	-0.0616108	146.264	144.787	143.659	161.293	149.001	141.474	145.094	133.201	135.217	90.8814	129.173	165.02	173.739	124.096	147.115	152.493	210.211	326.491	121.102	116.193	193.499	114.477	111.888	82.4307	87.385	99.045	138.06	123.856	96.0855	94.741	113.186	192.692	175.452	203.47	190.538	0.926422	0.397023	0.263795	0.213365	0.983857	0.896944	0.744172	0.339923	0.0937505	0.412547	0.645696	1	0.566164	0.522835	0.55816	0.996054	0.957357	0.877639	0.468338	0.211014	0.541747
B1917_3758	BP3746	sodium/hydrogen exchanger family protein		0.141355	0.143019	-0.0775313	-0.283515	0.507125	0.70918	0.322613	0.253996	0.53416	0.462149	129.643	131.08	139.737	97.1372	124.399	159.641	168.897	164.148	152.909	149.895	159.098	124.99	138.434	157.21	172.012	148.162	113.845	119.857	137.958	154.205	131.466	149.291	149.008	198.251	165.572	165.53	123.761	125.51	216.92	236.853	175.761	123.04	137.438	164.704	141.727	0.442394	0.241324	0.412116	0.770841	0.770844	0.278228	0.724074	0.0808987	0.212629	0.127589	0.0174424	0.967721	0.407574	0.660512	0.923239	0.938024	0.511763	0.865542	0.16052	0.371415	0.231326
B1917_3759	BP3747	hypothetical protein		0.847409	-0.616017	0.111764	0.628947	-1.36963	-1.35496	-0.588289	-0.13652	-1.14354	-0.696856	421.618	216.753	240.249	345.628	306.062	229.697	218.78	203.656	207.88	179.402	207.883	343.927	325.181	221.098	224.822	278.757	310.357	422.558	763.133	712.596	552.161	198.724	189.631	223.293	140.276	187.981	160.939	132.954	212.553	191.236	174.421	940.447	995.855	977.598	971.3	0.735313	0.0542827	0.0623145	0.679826	0.149956	0.159528	0.223149	0.00328362	0.00374807	0.00440609	0.492357	1	0.145887	0.24827	0.88809	0.472711	0.361781	0.46812	0.0128069	0.0193623	0.0156889
B1917_3760	BP3748	RNA polymerase factor sigma-32	rpoH	-0.215557	-0.231331	-0.73147	1.02617	-0.302178	-0.936546	-0.738568	0.308775	-0.911966	0.125036	8921.57	2618.17	4252.41	9234.81	6256.74	2592.86	2597.41	2554.48	5279.78	6089.05	3822.72	12290.7	11956.4	3436.55	3318.02	7750.43	4559.55	5990.81	12660.4	11458.8	8667.38	5158.52	5246.46	7254.95	7246.05	6226.5	2864.8	2868.43	4735.85	4189.66	3664.69	16015.5	3056.44	2821.42	7297.79	0.600404	0.117986	0.0982772	0.0846037	0.806318	0.856271	0.705186	0.12123	0.647049	0.100779	0.000190012	1	0.24825	0.319242	0.357818	0.951569	0.940772	0.855548	0.220585	0.779561	0.192855
B1917_3761	BP3749	hypothetical protein		0.110551	-0.621796	0.453086	-0.133896	-0.982509	-0.761205	0.0813669	-0.3565	-0.448658	-0.925353	32.1338	40.2663	31.3795	26.2045	32.496	32.1326	33.324	28.6608	37.9113	47.2111	35.848	21.2402	20.4399	29.7696	27.9142	24.841	37.035	31.267	84.1354	80.1733	58.1526	21.5573	22.2374	25.0422	39.0933	26.9826	22.2355	24.399	39.3077	26.3169	28.0648	57.378	59.4589	67.2984	61.3784	0.252066	0.755983	0.648892	0.11196	0.828307	0.0477164	0.171918	0.0943089	0.0363536	0.258038	0.039283	0.824392	0.854611	0.831534	0.414027	0.956689	0.156934	0.401865	0.180359	0.10797	0.38484
B1917_3762	BP3750	esterase		-0.142217	-1.11712	0.227574	0.51886	-1.92224	-1.6619	-0.509066	-0.0660936	-1.5515	-1.11351	79.2265	80.5326	94.6288	95.33	87.4295	63.5839	67.269	65.6698	58.7625	57.8336	62.6238	84.9607	74.3271	93.6571	80.7248	83.4174	111.199	112.607	340.238	321.855	221.475	65.5393	65.8368	36.5199	34.4941	50.5975	62.2022	71.4394	58.2336	26.3169	54.548	316.653	135.488	136.565	196.235	0.828359	0.0525765	0.120239	0.44945	0.810745	0.0258316	0.0222896	0.00123339	0.000252564	0.000227705	0.0235879	1	0.14305	0.353071	0.770816	0.952626	0.104335	0.109825	0.00580867	0.00229	0.0013039
B1917_3763	BP3751	alcohol dehydrogenase	adhI	-0.600985	-1.15059	-0.245132	0.481168	-1.81639	-1.57416	-0.866533	-0.00674303	-1.94196	-1.08532	193.357	296.429	274.571	337.044	275.35	153.169	155.029	165.211	185.134	110.946	153.898	289.193	319.606	223.439	264.808	274.262	411.542	485.092	962.899	986.812	711.586	211.113	256.168	130.428	110.381	177.023	223.713	254.949	107.732	163.165	187.39	808.815	282.348	284.936	458.7	0.985936	0.00374013	0.173299	0.432729	0.347445	0.0342047	0.0234322	0.00187824	0.000419339	4.46633e-06	0.103715	1	0.0209085	0.416909	0.762314	0.698046	0.124593	0.11339	0.0080385	0.00351246	4.37676e-05
B1917_3764	BP3752	hypothetical protein		0.180786	-0.313469	-0.319111	1.07203	-0.822395	-1.20707	-0.777159	0.126942	-1.03092	-0.131517	894.206	520.892	671.717	1011.58	774.6	379.573	371.946	360.36	777.182	420.179	461.848	1203.34	1106.54	526.821	548.476	846.295	779.813	1134.22	1376.03	1230.49	1130.14	591.712	645.411	517.54	501.314	563.994	483.104	451.898	375.607	235.098	386.427	1608.12	1040.04	1109.05	1252.4	0.785859	0.0310608	0.0119505	0.307962	0.77208	0.810818	0.539373	0.0156853	0.0942219	0.0194857	0.0723962	1	0.0987991	0.103823	0.661909	0.938851	0.916003	0.746759	0.0435867	0.211939	0.0525294
B1917_3765	BP3753	glutamate synthase	gltB	0.181181	1.48264	-0.267694	-0.228496	0.0714148	0.86158	-1.63654	-0.924987	-0.092928	0.619934	2921.96	2934.3	3382.12	4560.48	3449.72	831.133	745.962	765.013	2086.39	1238.11	1133.32	1584.84	1968.74	1886.86	1827.25	1816.92	1522.21	1387.08	1554.06	1300.86	1441.05	1380.04	1523.7	1315.76	1129.11	1337.15	2742.33	3062.38	1183.6	1205.32	2048.41	1343.01	1631.71	1817.45	1597.39	0.0391968	5.67555e-05	0.641032	0.459241	0.769749	0.251596	0.00475835	0.123859	0.888492	0.844183	0.922673	0.312496	0.0010187	0.824552	0.775245	0.937249	0.478699	0.036872	0.22403	0.936221	0.896487
B1917_3766	BP3754	glutamate synthase	gltD	0.520489	2.02167	-0.152918	-0.0466438	0.661681	0.983627	-1.47276	-1.14974	0.60707	0.934789	977.865	1235.4	1265.97	1364.89	1211.03	345.51	295.363	310.908	758.226	524.043	446.81	432.973	454.324	663.627	631.464	545.597	441.491	477.162	260.687	211.139	347.62	471.784	503.757	462.238	508.213	486.498	657.913	698.369	388.71	421.071	541.516	347.95	569.245	545.275	487.49	0.00783465	7.12231e-05	0.902818	0.641038	0.346678	0.0660116	0.000125482	0.0433279	0.151219	0.187318	0.699478	0.128335	0.00121045	0.962751	0.869458	0.698046	0.196637	0.00265931	0.0975848	0.297199	0.307506
B1917_3767	BP3755	outer membrane protein		-4.82847	0.943966	-1.0189	1.89962	-0.635603	-1.10021	-2.56217	-0.185859	-1.57332	0.803492	2981.8	3850.14	4041.09	4474.19	3836.8	292.827	207.603	153.194	1632.71	1037.46	664.76	5769.16	6581.66	502.069	640.518	3373.35	3762.73	5522.26	10.7942	6.8056	2325.65	1444.84	1703.35	1180.12	949.737	1319.51	877.551	732.693	1026.37	845.651	870.566	16.8759	115.669	107.441	79.9953	0.785651	1.45985e-05	0.00785265	0.0651591	0.00257244	0.518876	0.406464	0.331635	0.578432	0.156656	0.000400285	1	0.000321067	0.0824646	0.318268	0.029735	0.747505	0.648802	0.460052	0.731073	0.270022
B1917_3768	BP3756	Tripartite tricarboxylate transporter family receptor		-3.17601	0.520318	-0.441794	1.42483	-0.846162	-1.07303	-1.7678	-0.227483	-1.20422	0.339217	934.651	1145.45	973.254	1076.64	1032.5	304.181	285.221	262.094	403.755	296.25	310.3	1508.05	1485.61	275.619	259.527	882.202	1354.23	1706.55	148.752	151.383	840.228	562.845	568.193	270.248	241.458	410.686	375.787	373.015	238.758	275.451	315.753	88.0614	94.2244	90.3216	90.8691	0.694016	3.62069e-08	0.00992947	0.172817	0.000292034	0.675312	0.459998	0.119649	0.231624	0.0531056	0.019703	1	1.92994e-06	0.0940015	0.505378	0.00513688	0.849088	0.688627	0.218209	0.39251	0.117726
B1917_3769	BP3757	ABC transporter ATP-binding protein		-1.1779	0.480545	0.381377	-0.0810146	0.00760077	0.492377	-0.0510636	-0.115317	0.474666	0.420292	319.122	384.672	273.59	290.508	316.973	374.123	355.801	324.893	276.753	230.154	312.345	289.193	300.095	275.285	305.547	292.53	373.562	460.622	122.876	104.408	265.367	251.998	234.806	249.379	204.665	235.212	330.387	295.062	311.55	252.643	297.41	64.4352	137.763	141.681	114.626	0.757701	0.867921	0.801254	0.162025	0.0633644	0.438809	0.371717	0.343403	0.988187	0.324012	0.994851	1	0.924081	0.910763	0.490889	0.286524	0.677293	0.615679	0.47191	0.995244	0.4542
B1917_3770	BP3758	hypothetical protein		-1.19646	0.906481	0.352157	-0.300824	0.919723	1.45616	0.400238	0.202816	1.3579	1.16874	231.585	298.142	274.08	242.617	261.606	354.367	382.709	361.104	315.928	351.723	353.166	227.106	262.932	336.162	377.219	300.855	240.633	268.262	64.4693	77.1854	162.637	252.246	232.53	308.854	296.649	272.57	365.134	333.522	365.416	364.928	357.25	39.5816	83.8272	84.615	69.3413	0.595637	0.173258	0.373569	0.185785	0.0585735	0.0343727	0.0820409	0.00509957	0.0710809	0.00531577	0.109208	1	0.326821	0.627563	0.524131	0.273697	0.124997	0.254291	0.0180668	0.172695	0.0182092
B1917_3771	BP3759	mce related protein		-1.18654	1.38224	0.345927	-0.146966	1.49075	1.91026	0.486934	0.326843	1.92294	1.7721	347.932	601.424	596.21	457.223	500.697	672.4	719.468	739.49	738.639	722.33	718.465	526.103	526.793	688.045	770.281	627.805	336.81	419.839	65.6522	70.5458	223.212	476.616	494.126	602.057	650.788	555.897	658.557	722.561	582.336	714.066	669.38	65.3557	125.416	96.8153	95.8623	0.438864	0.136784	0.691543	0.218087	0.0834315	0.00531852	0.0235406	0.00167468	0.0124915	0.000783079	0.14301	0.967721	0.277993	0.852435	0.564925	0.340501	0.0357755	0.113679	0.00731014	0.0487738	0.00372784
B1917_3772	BP3760	lipoprotein		-1.10381	0.0696833	0.600638	-0.149034	0.239344	0.739034	0.800818	0.446606	0.937728	0.585965	216.626	352.973	309.872	250.298	282.442	685.684	578.721	579.862	406.283	263.202	502.75	340.66	331.684	440.523	425.503	384.592	280.596	374.072	310.665	286.831	313.041	436.227	419.009	235.814	204.665	323.929	580.196	522.097	299.903	233.344	408.885	148.201	131.914	146.994	142.37	0.247151	0.0239501	0.6959	0.0878081	0.0298229	0.199001	0.875804	0.112503	0.589261	0.0281798	0.70979	0.823645	0.0822816	0.853916	0.363157	0.184065	0.415481	0.949899	0.208089	0.738254	0.0705095
B1917_3773	BP3761	hypothetical protein		-1.38072	0.518066	0.0541545	-0.337175	1.10602	1.46949	0.673348	0.548932	1.25905	1.13585	475.913	875.578	733.496	587.793	668.195	1185.73	1091	1168.23	1057.09	952.484	1090.91	907.609	940.237	1018.19	1043.39	977.355	551.745	704.188	483.667	429.583	542.296	1174.5	1133.76	856.653	956.635	1030.39	1405.34	1415.35	924.459	1007.06	1188.05	160.781	232.312	217.638	203.577	0.200116	0.04765	0.406262	0.854447	0.0123679	0.028665	0.287441	0.00326685	0.0238806	0.00401775	0.443345	0.776423	0.133572	0.65789	0.960597	0.101187	0.111366	0.533061	0.0127893	0.0798593	0.0144969
B1917_3775	BP3764	polysaccharide ABC transporter permease		-1.42161	0.0675401	0.500905	0.0160569	-0.0846381	0.167692	0.395203	0.0654381	0.503059	0.190397	68.1458	133.65	89.7257	97.1372	97.1647	169.633	158.962	155.374	97.9376	64.9153	129.364	96.3977	75.2561	117.406	115.429	101.122	155.131	209.58	33.5654	32.8661	107.786	115.096	105.234	73.0399	62.0893	88.8649	127.264	113.621	80.0713	57.8973	94.7134	20.5579	42.5634	54.7046	39.2753	0.844456	0.23921	0.962659	0.134452	0.038711	0.742824	0.905009	0.772804	0.88297	0.35532	0.845938	1	0.404976	0.988221	0.449195	0.21495	0.885549	0.963044	0.845638	0.932628	0.487112
B1917_3776	BP3765	BolA-like protein		-0.00811184	0.749161	0.500571	0.179319	0.958459	1.01622	0.732675	0.391191	1.522	1.19727	15.5129	29.9855	27.9474	14.4576	21.9759	44.7358	45.7429	43.3368	29.6972	16.5239	36.0073	26.1417	28.8017	30.1041	28.6686	28.429	18.7064	22.2041	11.5335	7.96753	15.1029	24.6547	24.6888	29.216	25.2956	25.9638	24.8809	23.4685	29.1168	19.2991	24.1913	6.44352	20.7944	16.7262	14.6547	0.252607	0.0301525	0.48627	0.112177	0.987717	0.00959092	0.120165	0.0232275	0.036974	0.000461813	0.153768	0.824392	0.0969619	0.714876	0.414027	0.996937	0.0542458	0.328471	0.0596454	0.109231	0.00236831
B1917_3777	BP3766	UDP-N-acetylglucosamine 1-carboxyvinyltransferase	murA	-0.216768	0.821069	0.565911	-0.314127	1.03781	1.40366	0.817462	0.215455	1.69035	1.09752	85.3208	153.355	131.402	75.4508	111.382	240.256	220.435	217.535	149.75	173.501	200.295	114.37	117.994	147.844	135.044	128.813	79.9275	178.539	19.2225	15.7691	73.3646	141.486	134.825	140.863	112.681	132.464	165.801	160.248	123.746	166.674	154.117	29.1492	80.2532	75.5632	61.6552	0.53419	0.012045	0.313978	0.044103	0.764078	0.0836402	0.18919	0.0252557	0.0959976	0.00456951	0.31487	0.990431	0.048762	0.571068	0.263868	0.935291	0.229273	0.422535	0.0634639	0.214153	0.0161888
B1917_3778	BP3767	ATP phosphoribosyltransferase	hisG	-0.341911	-0.0406721	0.319472	-0.329762	0.602402	0.708522	1.00006	0.363277	1.02753	0.389103	80.3345	114.802	103.945	70.9328	92.5034	211.871	197.667	195.255	172.496	166.419	188.742	101.299	116.136	145.503	110.902	118.46	81.6281	140.249	119.475	101.752	110.776	164.53	154.962	138.776	133.377	147.911	171.449	160.454	123.746	114.04	142.423	91.7434	82.8525	81.6633	85.4197	0.262867	0.00062388	0.302596	0.232768	0.48936	0.360083	0.920282	0.0849101	0.149071	0.00489425	0.944652	0.836755	0.00613075	0.563842	0.585658	0.793203	0.601793	0.966366	0.166137	0.294294	0.0171014
B1917_3779	BP3768	histidinol dehydrogenase	hisD	0.140115	-0.443993	0.20085	0.0668515	-0.386145	-0.214278	0.302515	0.247288	-0.0781741	-0.13366	247.652	238.171	238.778	257.075	245.419	366.175	312.749	308.249	309.609	249.039	309.164	286.742	303.812	315.089	259.527	291.292	303.46	401.26	462.818	394.227	390.441	306.511	312.2	239.988	190.867	262.391	309.939	275.212	253.316	229.835	267.075	670.433	285.597	305.991	420.674	0.498387	0.303846	0.833538	0.468383	0.799842	0.767392	0.31677	0.609896	0.366911	0.835952	0.189406	0.989148	0.474237	0.930325	0.780204	0.95114	0.898697	0.562947	0.714242	0.541873	0.891175
B1917_3780	BP3769	histidinol-phosphate aminotransferase	hisC	0.109648	-0.350825	0.0915398	-0.403416	-0.129487	0.218854	0.361215	0.126532	0.055315	-0.172212	58.1733	55.6874	36.7728	50.1499	50.1959	76.5278	61.8875	67.7968	63.8174	56.6533	65.3366	55.5512	49.2417	60.2081	52.8106	54.4529	70.2908	118.271	62.3992	49.1331	75.0235	69.7516	57.4321	47.9976	66.6885	60.4675	76.7875	65.0295	75.7037	59.6517	69.2931	100.028	72.7802	64.5435	79.1172	0.664704	0.179137	0.166676	0.747759	0.824181	0.685478	0.409333	0.603959	0.760799	0.885205	0.964982	1	0.334149	0.409188	0.916312	0.955609	0.856056	0.649987	0.709899	0.852114	0.924865
B1917_3781	BP3770	imidazoleglycerol-phosphate dehydratase	hisB	-0.553029	-1.0742	-0.300563	-0.158832	-0.994313	-0.934499	-0.17162	-0.0524245	-1.19229	-1.07132	568.99	387.242	404.011	538.547	474.697	441.454	411.48	435.76	434.716	430.801	430.842	454.213	453.395	467.282	456.435	457.831	1229.24	1213.98	1233.49	1014.03	1172.69	527.04	523.193	463.282	570.302	520.954	454.219	453.966	497.898	564.937	492.755	779.359	845.745	719.227	781.444	0.895788	0.574245	0.64308	0.26141	0.356722	0.0362074	0.0293237	0.0470229	0.038891	0.00350873	0.014457	1	0.718419	0.825375	0.613839	0.706217	0.129449	0.130749	0.104042	0.112601	0.0130071
B1917_3782	BP3771	imidazole glycerol phosphate synthase subunit HisH	hisH	-0.442457	-0.802137	-0.00687093	0.00114933	-0.987097	-0.795221	-0.14946	-0.0362463	-0.899143	-0.778762	189.479	218.466	173.568	223.19	201.176	208.919	198.495	197.86	164.282	154.616	184.835	191.161	196.038	183.3	214.26	196.19	469.172	538.11	346.005	285.835	409.781	203.556	180.876	172.165	172.47	182.267	197.903	174.928	197.994	184.219	188.761	247.922	326.536	309.927	294.795	0.916237	0.598614	0.997037	0.979728	0.408916	0.096051	0.079618	0.0663102	0.0223053	0.0217733	0.210633	1	0.741263	1	0.995001	0.742129	0.254301	0.249196	0.137304	0.0760368	0.0573724
B1917_3783	BP3772	1-(5-phosphoribosyl)-5-[(5- phosphoribosylamino)methylideneamino] imidazole-4-carboxamide isomerase	hisA	-0.557804	-0.354543	0.00091467	0.231428	-0.633032	-0.691014	-0.230663	-0.153691	-0.535605	-0.453827	509.709	377.818	406.953	590.504	471.246	477.334	446.252	450.702	376.586	297.43	409.661	501.595	496.133	363.59	334.216	423.883	739.943	945.488	599.594	540.132	706.289	522.704	502.006	293.203	282.851	400.191	388.37	403.72	311.55	282.469	346.527	409.317	532.53	465.382	469.077	0.706889	0.465342	0.505055	0.997616	0.32744	0.361311	0.466105	0.13324	0.182469	0.195294	0.236159	1	0.62761	0.725526	0.999765	0.686901	0.60327	0.69393	0.236856	0.336792	0.317048
B1917_3784	BP3773	imidazole glycerol phosphate synthase subunit HisF	hisF	-0.51403	0.077284	-0.0744444	-0.327349	-0.0061345	0.113851	-0.108172	-0.327457	0.00873272	-0.199849	245.436	165.349	165.233	204.666	195.171	228.902	201.393	189.193	151.645	152.256	184.678	159.301	151.441	170.924	140.325	155.498	245.451	430.262	103.062	90.9626	217.434	224.246	203.989	141.906	193.167	190.827	181.387	178.754	203.818	189.482	188.36	100.028	170.254	176.117	148.8	0.342967	0.715152	0.28935	0.793943	0.394462	0.706547	0.883328	0.821391	0.990419	0.985186	0.564365	0.919706	0.825157	0.548817	0.935145	0.735883	0.867445	0.953808	0.878125	0.996367	0.991102
B1917_3785	BP3774	phosphoribosyl-AMP cyclohydrolase	hisI	-0.342582	0.323918	-0.0305219	0.224881	0.169598	0.10626	-0.1372	-0.035214	0.234731	0.342243	151.251	120.799	131.402	167.618	142.767	135.229	118.6	120.492	149.75	141.633	133.141	160.935	150.512	132.123	114.675	139.561	164.579	259.652	57.3717	53.2828	133.721	151.893	133.425	111.647	133.377	132.585	112.965	118.066	119.379	108.777	114.797	90.2092	114.694	104.293	103.065	0.916366	0.610388	0.464896	0.906363	0.575525	0.523552	0.535725	0.834418	0.746388	0.616354	0.88548	1	0.751609	0.70043	0.978964	0.847509	0.750348	0.742768	0.888732	0.844263	0.717516
B1917_3786	BP3775	phosphoribosyl-ATP pyrophosphatase	hisE	-0.205623	0.435998	0.2541	0.112408	0.0758186	0.391966	-0.0522204	0.0222581	0.427502	0.511715	112.468	92.5268	105.415	112.047	105.614	112.861	102.456	90.8211	117.525	97.9631	104.325	128.258	107.774	104.695	89.0236	107.438	115.262	211.166	17.8917	21.7447	91.516	98.9903	92.1015	69.9096	78.1865	84.797	85.9391	84.0524	107.732	108.777	96.6251	60.7532	93.5746	78.3181	77.5486	0.942922	0.844912	0.717106	0.344775	0.77509	0.422139	0.484102	0.530733	0.904181	0.461271	0.841888	1	0.91178	0.866636	0.697414	0.939989	0.661508	0.706124	0.646509	0.946699	0.585197
B1917_3787	BP3776	MttA/Hcf106 family protein		-0.102946	0.418883	0.220549	0.240678	0.191643	0.243637	0.0322108	0.0307125	0.507756	0.51096	221.058	249.308	244.172	268.822	245.84	252.746	285.014	280.12	234.418	231.334	256.727	281.024	224.839	225.112	273.861	251.209	234.586	311.764	144.169	168.148	214.667	184.972	204.865	285.899	190.867	216.651	171.735	165.21	289.712	196.5	205.789	212.636	177.727	195.795	195.386	0.931651	0.909459	0.471413	0.415471	0.840575	0.274351	0.346861	0.574564	0.659255	0.199396	0.531395	1	0.946591	0.702748	0.751094	0.962529	0.508461	0.592145	0.685675	0.78806	0.322072
B1917_3788	BP3777	twin arginine translocase A	tatA	-0.224686	0.14691	-0.40105	-0.207731	0.548204	0.436973	0.046697	0.060524	0.253398	0.265055	464.832	355.543	414.307	448.639	420.83	349.712	421.829	391.041	506.748	557.091	445.284	457.48	485.913	383.66	429.275	439.082	452.261	532.672	375.578	419.623	445.034	466.828	433.192	682.401	728.975	577.849	348.761	379.528	684.245	545.638	489.543	350.098	356.753	410.088	372.313	0.877378	0.880654	0.571797	0.17947	0.668794	0.57418	0.748352	0.329598	0.224658	0.52794	0.830076	1	0.931212	0.776074	0.513387	0.891431	0.785423	0.879033	0.457949	0.384191	0.644446
B1917_3789	BP3778	Sec-independent protein translocase	tatB	-0.748552	-0.424164	-0.0184769	-0.144412	-0.405532	-0.186032	0.0368446	0.0335609	-0.319732	-0.320826	120.225	191.907	182.393	164.907	164.858	206.08	178.004	204.507	155.436	116.848	172.175	151.949	151.441	202.032	168.24	168.415	210.117	278.005	283.606	257.617	257.336	232.547	213.269	141.906	89.6846	169.352	202.264	216.903	141.217	152.638	178.256	203.124	127.69	118.461	149.759	0.923227	0.904435	0.656203	0.954332	0.141299	0.464462	0.317709	0.657697	0.35925	0.393112	0.463539	1	0.944478	0.835513	0.989847	0.456046	0.699408	0.563682	0.753138	0.533943	0.523256
B1917_3790	BP3779	Sec-independent protein translocase	tatC	0.771629	0.412504	-0.132803	-0.72326	1.06632	1.32388	0.548828	0.1495	1.01709	0.617792	59.8354	70.2518	58.8365	48.3427	59.3166	91.7425	80.7228	84.7061	83.4049	103.864	88.8882	49.0158	54.8162	71.5808	86.0059	65.3547	55.9303	96.0668	28.8337	27.3884	52.0548	85.7338	74.2415	110.603	117.28	96.9646	79.5044	83.4321	106.276	154.393	105.901	56.1506	102.672	101.538	86.7869	0.629977	0.0469186	0.0373786	0.627257	0.155607	0.196443	0.375269	0.00645858	0.0261798	0.0207235	0.142699	1	0.132472	0.192249	0.863337	0.481043	0.412836	0.620102	0.0217845	0.085995	0.0550227
B1917_3792	BP3782	Tripartite tricarboxylate transporter family receptor		-0.210891	-1.45504	-0.978338	-0.614896	-0.23389	-1.1761	0.327297	-0.34231	-1.03798	-1.73604	10.5266	12.8509	16.18	11.295	12.7132	17.4856	17.5934	15.4204	10.7415	21.245	16.4972	6.53544	10.22	11.3726	11.3166	9.86115	16.9114	17.6727	65.6522	62.4123	40.6621	47.0793	46.5761	15.6514	6.89881	29.0514	16.0868	15.4044	11.6467	12.2812	13.8548	39.2748	31.5164	32.2718	34.3543	0.353216	0.219489	0.0296762	0.0105835	0.70167	0.00197756	0.00732868	0.0273209	0.696452	0.0235348	0.306227	0.926633	0.383397	0.166243	0.116101	0.907667	0.0174362	0.0494814	0.0674964	0.812949	0.0610585
B1917_3793	BP3783	toxin subunit 1	ptxA	-2.90931	2.66833	-0.337887	-0.890252	3.79727	4.22566	0.834185	0.635281	3.55527	3.36164	3869.35	2915.45	3638.06	3099.81	3380.67	4607.34	5287.97	5207.43	6535.91	9215.61	6170.85	4890.14	4704.9	5470.24	5938.93	5251.05	407.29	1632.91	224.607	232.054	624.215	7991.58	6596.64	8162.73	7855.45	7651.6	8281.33	8135.51	9318.84	11753.1	9372.21	95.1186	80.2532	68.2823	81.218	0.152668	0.0358445	0.109123	0.406925	0.000178425	1.07449e-05	0.000114661	8.39248e-08	2.0572e-06	6.44433e-07	0.00640666	0.706314	0.109463	0.33652	0.746224	0.00346796	0.000350004	0.00248999	1.91719e-06	4.2323e-05	8.37592e-06
B1917_3794	BP3784	toxin subunit 2	ptxB	-4.99632	1.64841	-0.307951	-0.586707	2.42016	2.58203	0.499833	0.292385	2.20284	2.00218	1162.91	1251.68	1571.92	1311.58	1324.52	1743.79	1748.58	1683.65	2183.06	2227.18	1917.25	1575.04	1434.51	1613.24	1865.72	1622.13	493.736	1087.1	207.159	185.743	493.434	2651.8	2521.41	2137.98	1998.36	2327.39	2666.83	2517.44	2032.35	2165.01	2345.41	17.7964	13.3214	14.1681	15.0953	0.494908	0.14163	0.189338	0.353994	2.98116e-10	0.00191484	0.00712766	6.11009e-05	0.000212087	0.000155356	0.180247	0.989148	0.28423	0.436782	0.703656	2.75992e-08	0.0170074	0.0490635	0.000498731	0.00201655	0.000960725
B1917_3795	BP3785	toxin subunit 4	ptxD	-5.61369	1.1843	-0.538624	-0.546304	2.09112	2.00768	0.402196	0.21784	1.64123	1.46374	738.524	864.44	1112.01	911.735	906.677	1096.82	1097	1027.16	1513.93	1398.63	1226.71	986.851	1008.06	1119.2	1103.74	1054.46	514.049	1000.09	185.423	162.006	465.393	2202.32	1829.07	1469.14	1485.54	1746.52	1878.86	1527.73	1236.01	1286.02	1482.16	10.4324	8.12279	9.24862	9.26792	0.608329	0.229962	0.187182	0.0915957	1.3822e-11	0.0206209	0.0508016	0.00128565	0.00106641	0.00381219	0.453619	1	0.394637	0.434085	0.371844	1.73664e-09	0.0892302	0.188969	0.00601454	0.00714599	0.0138833
B1917_3796	BP3786	toxin subunit 5	ptxE	-5.47448	1.06689	-0.386596	-0.452847	1.72832	1.7137	0.30842	0.128482	1.43095	1.25949	585.057	839.595	1022.28	940.198	846.784	927.076	1041.53	1085.28	1256.13	1052.81	1072.56	921.496	851.974	907.805	1021.51	925.696	494.965	1032.95	181.431	174.124	470.866	1663.63	1651.17	1068.47	1113.01	1374.07	1422.57	1534.14	923.003	996.535	1219.06	10.1255	11.047	9.83895	10.3372	0.763141	0.353265	0.26749	0.209349	2.87465e-11	0.0432266	0.0784982	0.00579616	0.00586113	0.0102348	0.489403	1	0.524604	0.525303	0.554585	3.37101e-09	0.146504	0.247231	0.0199519	0.027456	0.0309863
B1917_3797	BP3787	toxin subunit 3	ptxC	-6.00869	1.02651	-0.471105	-0.713112	1.97329	1.99341	0.515163	0.206934	1.59612	1.29242	2423.33	2546.2	2579.98	2399.06	2487.15	3070.08	3028.35	3103.87	4172.14	4817.89	3638.47	2775.93	2879.24	2839.48	2988.33	2870.75	1455.23	2911.91	702.36	640.39	1427.47	5279.94	4944.24	4720.46	4845.27	4947.48	4468.12	4863.05	3996.28	4798.46	4531.48	29.1492	17.5452	18.3005	21.665	0.633213	0.158552	0.1501	0.205366	6.25696e-12	0.0414961	0.0798774	0.00155561	0.00286663	0.00521701	0.617745	1	0.308511	0.390659	0.550585	8.8048e-10	0.143121	0.249564	0.00688952	0.0157329	0.0179584
B1917_3798	BP3788	toxin transport protein	ptlA	-6.31066	1.20641	0.0819748	-0.318289	1.40159	1.40777	0.314884	-0.161858	1.56869	1.10152	233.247	280.151	286.338	241.262	260.249	342.218	340.278	329.413	327.933	316.314	331.231	218.12	209.045	258.895	243.683	232.436	184.797	275.739	31.791	34.028	131.589	295.113	323.581	273.378	338.042	307.528	276.478	262.806	308.638	270.187	279.527	1.22734	0.649824	2.75491	1.54402	0.649381	0.281946	0.306983	0.752936	6.61523e-11	0.0790837	0.0512736	0.02145	0.0216193	0.00677169	0.38905	1	0.452091	0.56715	0.917412	7.27262e-09	0.220604	0.190275	0.0559802	0.0741295	0.0220786
B1917_3799	BP3789	toxin transport protein	ptlB	-5.74603	0.955906	-0.228596	-0.89638	1.71185	1.79634	0.567165	-0.0779912	1.57961	0.934667	215.518	203.045	189.258	139.155	186.744	255.358	266.799	245.398	284.335	368.247	284.027	173.189	179.314	158.214	196.908	176.906	118.852	205.955	64.4693	61.5824	112.715	248.405	246.013	400.676	416.228	327.83	213.132	213.698	391.621	457.915	319.091	2.76151	0	3.14847	1.96999	0.821678	0.0608417	0.0123919	0.433852	3.54159e-12	0.0568226	0.048486	0.000415853	0.000527245	0.000480888	0.568449	1	0.157847	0.105693	0.762789	5.66333e-10	0.177375	0.184404	0.00247542	0.00417509	0.00245059
B1917_3800	BP3790	secretion system protein	ptlC	-6.02302	1.67755	-0.250592	-0.761588	2.37346	2.44934	0.483722	-0.0299207	2.2164	1.70842	2868.22	3392.65	3487.05	2552.22	3075.04	3591.24	3651.16	3619.6	5065.58	6102.04	4405.92	2753.05	2725.02	3202.07	3367.06	3011.8	1154.51	2622.35	368.037	345.924	1122.71	4556.41	4330	5861.97	5822.6	5142.74	4555.92	4457.57	5201.72	5452.87	4917.02	15.9554	19.4947	15.152	16.8674	0.945835	0.206057	0.129469	0.517189	1.18896e-10	0.0144956	0.0112513	0.000480454	0.00114633	0.000711557	0.280889	1	0.366116	0.364962	0.806462	1.23022e-08	0.0700766	0.0676617	0.00276454	0.00753794	0.00343383
B1917_3801	BP3791	hypothetical protein	ptlD	-4.88965	1.00786	-0.034329	-0.931565	1.87311	2.05531	0.865999	0.0623854	1.93691	1.1351	404.997	484.052	467.26	280.568	409.219	786.964	690.491	672.012	837.84	836.817	764.825	319.419	346.55	556.591	485.103	426.916	213.896	423.464	161.321	151.549	237.558	788.082	736.112	809.699	738.173	768.016	886.775	836.389	730.832	682.486	784.12	10.4324	5.5235	7.4776	7.81116	0.880405	0.00915615	0.0138251	0.903851	5.88457e-13	0.0264611	0.0417182	5.11668e-05	0.000157389	3.64533e-05	0.262236	1	0.0396204	0.113372	0.978964	1.03886e-10	0.105784	0.168695	0.000441189	0.00158652	0.00027461
B1917_3802	BP3792	secretion system protein	ptlI	-7.33366	1.15183	-0.452428	-0.938961	2.00997	1.96611	0.472744	-0.163457	1.65325	1.04308	58.7273	59.1144	52.9529	57.3787	57.0433	96.6248	81.3438	88.2687	68.8722	66.0956	80.241	49.0158	59.4616	48.1665	47.5296	51.0434	38.3576	76.8082	2.66158	2.48985	30.0793	137.521	140.604	79.3004	66.6885	106.028	109.247	109.899	75.7037	75.4419	92.5729	0	0	0.393558	0.131186	0.560665	0.081491	0.00311738	0.13295	7.50598e-08	0.175844	0.132422	0.012487	0.0118502	0.0232668	0.670164	0.998187	0.192924	0.0476824	0.447676	4.12594e-06	0.383213	0.348008	0.0363151	0.0468416	0.0605418
B1917_3803	BP3793	secretion system protein	ptlE	-5.06736	1.50217	-0.209297	-0.876385	2.1711	2.3916	0.496814	-0.0272029	2.04991	1.53514	502.506	740.215	567.282	549.842	589.961	845.553	756.518	802.501	904.185	952.484	852.248	548.16	525.864	627.503	613.358	578.721	262.268	616.051	45.9861	48.1371	243.111	963.638	917.863	964.126	1021.02	966.663	893.495	928.919	1004.53	1268.48	1023.86	2.76151	11.3719	7.08405	7.07249	0.946692	0.126515	0.0223331	0.470844	2.19473e-07	0.0295283	0.0311885	0.000881761	0.00220821	0.00205114	0.212815	1	0.261197	0.14285	0.78033	1.119e-05	0.114029	0.136469	0.00445055	0.0129259	0.00829416
B1917_3804	BP3794	secretion system protein	ptlF	-6.5123	1.71315	-0.188636	-0.651152	2.22173	2.41675	0.35397	-0.00680701	2.11769	1.76883	293.083	519.178	434.9	399.392	411.638	548.298	555.746	573.906	530.758	481.553	538.052	399.478	356.77	417.109	464.734	409.523	166.374	377.244	17.596	23.7366	146.238	668.773	651.364	559.277	524.31	600.931	669.71	734.451	513.912	556.165	618.559	1.22734	2.27438	1.18067	1.5608	0.986445	0.264325	0.0675846	0.487027	3.23689e-09	0.0177313	0.0203612	0.00126493	0.00276914	0.00228067	0.160383	1	0.433721	0.258617	0.789508	2.47552e-07	0.0814342	0.103214	0.00594127	0.0153656	0.00910716
B1917_3805	BP3795	secretion system protein	ptlG	-5.23459	1.59546	0.0591998	-0.928343	2.16697	2.58687	0.669907	0.00297578	2.31639	1.65809	175.628	217.609	222.108	169.877	196.306	369.468	312.749	299.369	322.246	293.889	319.544	164.203	158.874	247.188	215.015	196.32	84.3679	175.82	21.1447	22.0767	75.8524	362.882	331.811	266.074	236.859	299.406	458.008	427.602	305.727	243.87	358.802	0.920502	1.62456	3.14847	1.89784	0.993329	0.0226512	0.0081481	0.827545	2.23015e-09	0.00778062	0.00809518	6.03493e-05	0.000406784	7.06367e-05	0.0817687	1	0.0787421	0.0848077	0.950164	1.78311e-07	0.0468702	0.0530332	0.000494893	0.00343109	0.000482524
B1917_3806	BP3796	secretion system protein	ptlH	-4.44616	1.80095	-0.403587	-1.17719	2.84546	3.01008	0.684632	0.00714236	2.53333	1.86084	360.674	304.996	303.989	235.388	301.262	355.502	405.477	384.926	605.317	734.133	497.071	272.037	280.585	328.134	329.689	302.611	109.31	267.129	16.2652	13.1132	101.454	489.005	463.659	812.829	816.359	645.463	507.77	484.361	719.185	931.62	660.734	3.06834	4.54876	5.90337	4.50683	0.984932	0.0450411	0.0016617	0.21795	3.80662e-06	0.011615	0.0132864	8.64533e-05	0.000206205	0.000415326	0.168124	1	0.12914	0.0317709	0.564925	0.000130016	0.0608058	0.0764999	0.000652667	0.00196593	0.00217105
B1917_3808	BP3797	hypothetical protein		-0.773997	0.220796	0.179002	-0.889755	1.32054	1.2071	1.35153	0.105469	1.62297	0.400966	3.87822	5.14038	10.2964	3.61441	5.73235	16.9179	19.2493	19.0894	6.95041	9.44222	14.3298	4.90158	8.36179	5.35183	6.78994	6.35129	7.27472	6.11746	4.87955	4.64772	5.72987	17.0972	16.4592	4.17371	9.19842	11.7321	12.083	11.269	7.2792	8.77232	9.85087	2.45467	3.57403	3.7388	3.25583	0.822693	0.000559161	0.00532673	0.623008	0.127839	0.413544	0.661211	0.00576183	0.00735115	6.30537e-05	0.0186667	1	0.00575099	0.0637396	0.860609	0.42955	0.654748	0.82866	0.0198532	0.032288	0.000441
B1917_3809	BP3798	AraC family transcriptional regulator		0.920134	-0.674068	-0.232109	0.106593	-0.537183	-0.46277	-0.0292052	0.276669	-0.64849	-0.336639	60.3894	34.2692	36.7728	51.5053	45.7342	49.2775	47.8128	41.7947	49.2847	41.3097	45.8959	67.8051	64.1071	43.8181	48.284	56.0036	59.5205	121.896	91.5286	71.5418	86.1217	69.9994	54.1053	43.8239	36.7937	51.1806	57.6264	47.7641	42.2194	49.125	49.1837	239.024	127.69	111.18	159.298	0.377781	0.916069	0.724807	0.408047	0.0801674	0.428429	0.108778	0.264848	0.208432	0.0725737	0.255012	0.946502	0.951439	0.870938	0.746883	0.33219	0.667942	0.305655	0.388872	0.365535	0.150539
B1917_3810	BP3799	hypothetical protein		-0.468823	-2.32837	-0.209238	0.978814	-2.93	-3.27736	-0.747471	-0.00820705	-3.01273	-2.27927	323.554	124.226	170.626	414.302	258.177	187.686	187.111	164.201	132.69	109.766	156.291	374.971	386.501	144.5	122.973	257.236	360.713	393.33	2933.65	2423.12	1527.7	227.219	219.573	137.732	119.579	176.026	146.425	129.335	104.821	119.303	124.971	2015.59	587.44	634.612	1079.22	0.986809	0.0395112	0.0174518	0.494845	0.570875	0.00224309	0.00134135	3.30881e-06	3.94301e-05	7.3213e-07	0.00503973	1	0.116836	0.129097	0.794552	0.843779	0.0192939	0.0145196	4.65616e-05	0.00050259	9.40013e-06
B1917_3811	BP3800	hypothetical protein		-0.176136	-2.4349	-0.0574502	0.422673	-2.96826	-3.14426	-0.546471	-0.316342	-2.9222	-2.69517	180.06	66.8249	63.7396	138.703	112.332	93.2186	85.6904	88.6941	56.2351	67.2758	78.2228	133.976	105.916	65.2255	57.3373	90.6138	180.829	166.531	1448.04	1078.77	718.544	74.9551	72.1404	88.6913	89.6846	81.3678	56.9829	55.8282	82.9829	66.6696	65.6159	1017.77	387.295	460.266	621.777	0.445079	0.116332	0.236411	0.840215	0.818568	0.000109929	0.000541987	2.54834e-06	9.92526e-06	5.71138e-07	0.0025603	0.967721	0.245611	0.493373	0.954629	0.953645	0.00195318	0.00781439	3.70457e-05	0.000156579	7.55363e-06
B1917_3812	BP3801	hypothetical protein		0.953541	0.00581247	-0.134464	0.355614	-0.311738	-0.503459	-0.403089	-0.166825	-0.331805	-0.106722	324.108	162.779	147.582	243.973	219.61	162.934	157.72	159.415	165.546	205.368	170.197	267.953	248.996	141.824	125.237	196.002	118.758	144.78	412.988	354.887	257.853	145.202	137.802	228.51	227.661	184.794	98.2366	104.73	225.655	166.674	148.824	760.949	367.15	336.689	488.263	0.684936	0.19965	0.361598	0.639584	0.115774	0.83994	0.991104	0.307622	0.524203	0.440931	0.0763943	1	0.358169	0.616834	0.868748	0.409457	0.932736	0.996986	0.433579	0.685811	0.566543
B1917_3813	BP3802	peptide ABC transporter substrate-binding protein		1.17513	-0.356078	-0.538898	-0.166518	0.599256	0.550455	0.459701	0.684798	0.18185	0.401494	110.806	112.232	137.776	136.444	124.314	184.734	186.077	204.028	162.387	134.552	174.355	180.541	228.556	196.68	194.645	200.105	83.99	66.1592	288.042	304.426	185.654	352.103	327.433	153.384	154.073	246.748	233.508	265.701	145.584	215.799	215.148	322.483	483.794	423.469	409.915	0.042133	0.107269	0.612342	0.0933234	0.0548441	0.454663	0.497132	0.300706	0.279453	0.696468	0.190749	0.320138	0.231943	0.804413	0.376073	0.263581	0.690334	0.714132	0.427255	0.449315	0.781804
B1917_3814	BP3803	transport system permease		0.866135	-1.66522	-0.251245	-0.372261	-0.455858	-0.380525	1.24202	1.01273	-0.482728	-0.626451	4.43225	4.28365	2.94183	1.8072	3.36623	8.74279	10.3491	8.7737	2.52742	4.72111	7.02282	4.90158	2.78726	8.02775	9.80769	6.38107	3.87355	2.71887	24.8414	17.9269	12.3402	14.1238	9.63039	4.17371	0	6.98197	9.86656	10.6487	4.36752	1.75446	6.65931	21.4784	21.7691	22.8264	22.0246	0.040922	0.00152276	0.37377	0.523034	0.173602	0.358581	0.0181302	0.574969	0.525986	0.402561	0.398337	0.315045	0.0114712	0.627563	0.806832	0.505154	0.599851	0.096189	0.685675	0.687122	0.53221
B1917_3815	BP3804	transport system permease		0.876574	-0.499095	-0.531705	-1.41527	0.85952	0.771214	1.01597	-0.053211	0.487381	-0.519676	5.54031	4.28365	4.90304	3.16261	4.4724	9.87822	13.8678	10.4221	4.42299	2.36056	8.19032	3.26772	3.71635	5.01734	4.52663	4.13201	1.60611	4.30488	15.9695	7.80154	7.42049	19.8228	15.9339	5.21713	2.2996	10.8184	12.6549	13.13	5.82336	5.26339	9.21791	11.9665	12.9965	14.9552	13.3061	0.908148	0.00839794	0.000177298	0.214322	0.151247	0.43098	0.438026	0.216945	0.203155	0.38795	0.0171112	1	0.0374448	0.00734066	0.559751	0.474654	0.669417	0.669989	0.33533	0.36005	0.519135
B1917_3817	BP3806	transposase		-0.334958	0.587893	0.390667	0.298778	-0.500333	-1.14246	-0.653705	-1.45382	-0.00339154	-0.801243	74.7942	81.3893	73.0554	82.2278	77.8667	47.3473	53.4013	56.4707	34.752	61.3745	50.6692	24.5079	40.8799	26.4247	22.6331	28.6114	57.6309	72.0501	52.7879	59.5905	60.5149	42.6191	38.1714	30.2594	39.0933	37.5358	28.3842	28.2242	14.5584	8.77232	19.9848	42.9568	51.661	46.0463	46.888	2.33383e-06	0.0160239	0.385297	0.178973	0.460183	0.0554885	0.123862	0.00981225	0.20006	0.992433	0.0343326	0.000328416	0.0605575	0.636672	0.513143	0.778702	0.174605	0.333394	0.0303037	0.356722	0.996114
B1917_3818	BP3807	bifunctional ornithine acetyltransferase/N-acetylglutamate synthase	argJ	-0.741142	0.0280767	-0.23576	-0.483433	0.557506	0.679236	0.333272	0.120317	0.420366	0.209936	320.23	359.827	341.742	338.399	340.049	482.897	461.155	450.809	419.552	375.328	437.948	315.335	386.501	417.778	358.358	369.493	446.026	421.652	372.325	316.709	389.178	540.049	531.597	473.716	478.318	505.92	505.697	520.339	486.251	477.214	497.375	250.377	221.59	210.947	227.638	0.749521	0.266286	0.156506	0.383203	0.157093	0.646173	0.949616	0.11915	0.201481	0.284704	0.805014	1	0.435718	0.397488	0.729489	0.48351	0.831684	0.979345	0.217428	0.357745	0.414222
B1917_3819	BP3808	hypothetical protein		-0.822411	0.791051	-0.013977	-0.377601	1.33604	1.55959	0.560131	0.319283	1.42202	1.1849	79.7805	182.483	190.238	125.601	144.526	255.812	235.752	253.799	190.82	151.076	217.452	120.906	155.158	220.429	223.314	179.951	87.2967	133.678	91.5286	74.8616	96.8412	282.104	277.705	131.472	165.572	214.213	269.185	284.103	139.761	203.518	224.142	41.7294	60.1087	58.6402	53.4928	0.412789	0.0987417	0.294292	0.964224	0.0904283	0.00904155	0.0702768	0.000424917	0.00265051	0.000253065	0.101482	0.957557	0.218367	0.554536	0.991773	0.354921	0.0520592	0.231276	0.0025166	0.0148243	0.00142445
B1917_3820	BP3809	hypothetical protein		-0.371498	1.05954	0.221064	0.000180898	1.16219	1.35685	0.355982	0.241261	1.48614	1.37132	58.1733	96.8105	107.377	60.0895	80.6125	111.385	115.703	117.036	102.992	77.8983	105.003	80.0591	69.6816	125.768	103.358	94.7167	43.3649	44.8614	45.6904	45.4813	44.8495	91.4329	95.6035	91.8216	73.5873	88.1113	95.5912	88.9115	97.5413	84.2142	91.5646	29.7629	32.8161	38.9623	33.8471	0.487913	0.243136	0.999545	0.411704	0.381825	0.000969657	0.0080058	0.000516015	0.00298824	6.41196e-05	0.0320848	0.989148	0.409455	1	0.749206	0.726086	0.0100331	0.0526438	0.00291856	0.0162232	0.000447565
B1917_3821	BP3810	transposase		-0.0362959	0.444902	-0.334848	0.228723	0.157657	0.303964	-0.602495	0.0402052	-0.0870887	0.544903	60.9434	76.249	84.8227	85.3904	76.8514	39.2858	45.122	48.7073	57.4988	73.1772	52.7582	80.0591	78.9725	85.9638	70.9171	78.9781	94.5714	87.2305	36.0791	45.1493	65.7576	49.5571	46.9262	92.865	73.5873	65.7339	70.7818	72.1631	65.5128	47.3705	63.9571	39.8884	71.1557	76.9406	62.6616	0.893469	0.033745	0.454336	0.300496	0.94462	0.224166	0.300622	0.493478	0.728239	0.830809	0.18322	1	0.104687	0.691031	0.657593	0.984069	0.445798	0.546501	0.611503	0.834238	0.887306
B1917_3822	BP3811	transposase		0.00867464	0.463141	-0.638159	0.410266	-0.0975577	-0.566394	-1.14234	-0.666636	-0.62137	-0.155763	102.496	50.5471	65.2105	112.498	82.688	18.8481	26.7006	22.5457	54.3395	75.5378	39.5944	62.0866	65.0362	54.1873	27.9142	52.3061	101.279	96.2934	42.1416	42.6595	70.5934	44.6014	56.9068	61.5622	73.5873	59.1644	36.6778	34.9443	37.8519	43.8616	38.3339	32.5244	84.1521	91.5023	69.3929	0.0695685	0.0047508	0.205948	0.107705	0.987331	0.738523	0.312523	0.195025	0.825847	0.19958	0.120815	0.435965	0.024871	0.460447	0.406989	0.996937	0.883462	0.559099	0.310592	0.893947	0.322222
B1917_3823	BP3812	outer membrane efflux protein		0.583152	1.66488	-0.305784	-0.729902	2.75932	2.40103	0.807393	-0.0545694	2.55588	1.68839	28.8096	60.8278	75.5069	16.2648	45.3523	78.3445	72.6506	67.4246	87.196	102.684	81.66	26.1417	29.7308	63.8875	52.8106	43.1427	15.0218	12.9146	20.7011	17.263	16.4751	82.7604	82.4711	93.9084	142.575	100.429	58.0554	58.206	78.6154	89.4776	71.0886	25.4672	24.0435	23.0232	24.178	0.902651	0.0380277	0.0390827	0.287218	0.179502	0.000285651	0.000984818	5.22761e-09	1.65897e-10	4.80975e-11	0.000576362	1	0.113857	0.194474	0.645643	0.511682	0.00403582	0.0121581	1.55854e-07	1.35727e-08	1.67532e-09
B1917_3824	BP3813	AcrB/AcrD/AcrF family protein		0.476817	0.641291	0.25235	-0.837732	1.66066	1.83751	1.29747	0.304649	2.01821	1.01961	26.0395	44.55	50.5014	14.9094	34.0001	87.5414	81.1368	84.2807	75.1908	99.1433	85.4586	27.7756	25.0854	54.8563	58.0917	41.4522	21.5407	19.2587	30.0167	29.8782	25.1736	71.7339	63.2104	69.9096	78.1865	70.7601	65.5625	54.2774	85.8946	87.7232	73.3644	31.6039	30.5417	40.5365	34.2274	0.463342	0.000195672	0.017998	0.352778	0.27055	0.026293	0.169962	8.15119e-06	3.13124e-05	5.77323e-08	0.000100617	0.973738	0.0026174	0.130914	0.70312	0.638361	0.105352	0.398617	9.78699e-05	0.000409505	9.93761e-07
B1917_3825	BP3814	AcrB/AcrD/AcrF family protein		-0.0502184	-0.132579	0.0755127	-0.722436	0.972903	1.11845	1.20968	0.471297	1.15153	0.409807	32.6878	60.8278	56.8753	29.3671	44.9395	121.718	121.084	113.899	76.4545	94.4222	105.515	37.5788	56.6744	76.2636	76.1982	61.6787	45.0655	50.7523	65.8001	66.3961	57.0035	109.397	93.8525	80.3439	112.681	99.0686	102.955	105.35	75.7037	108.777	98.1964	55.8438	48.0869	57.4595	53.7967	0.180289	0.000202564	0.0316358	0.78578	0.911837	0.323302	0.753614	0.00623084	0.016556	0.00218219	0.014254	0.752003	0.00267903	0.172283	0.931707	0.975318	0.56463	0.882561	0.0211993	0.0603566	0.00875366
B1917_3826	BP3815	HlyD family secretion protein		-0.318235	-0.252936	0.205349	-0.273161	-0.125752	0.214448	0.373268	0.157421	0.18374	-0.0351349	81.4426	65.9682	54.9141	59.1859	65.3777	91.1748	96.2465	90.9806	66.9767	86.1603	86.3078	86.5945	70.6107	68.9049	65.6361	72.9365	70.6687	57.5495	116.37	120.343	91.2328	63.1853	68.2882	95.9953	68.9881	74.1142	64.1326	67.9243	110.644	103.513	86.5535	72.4129	62.0581	80.0891	71.52	0.603852	0.183461	0.404389	0.465673	0.522698	0.934685	0.543255	0.618412	0.7703	0.630409	0.436086	1	0.340294	0.657413	0.78011	0.816904	0.972858	0.748978	0.721845	0.858383	0.730735
B1917_3827	BP3816	hypothetical protein		-0.319213	-0.356864	0.0699281	0.333447	-0.69052	-0.495268	-0.215977	0.168309	-0.515654	-0.13554	305.271	160.208	157.878	222.738	211.524	202.787	187.939	189.299	159.859	191.205	186.218	314.518	242.492	194.338	200.68	238.007	243.184	258.973	399.828	373.976	318.99	141.362	142.004	204.512	216.163	176.01	162.798	153.941	215.464	198.254	182.614	236.569	261.229	252.074	249.957	0.661736	0.47893	0.314074	0.803354	0.533881	0.769791	0.445436	0.243716	0.106436	0.172129	0.421736	1	0.638936	0.571068	0.939249	0.826306	0.899862	0.676352	0.367549	0.228876	0.289538
B1917_3828	BP3817	dephospho-CoA kinase	coaE	-0.254562	-1.5028	0.397636	-0.439754	-1.76299	-1.25065	0.178376	-0.227895	-1.26057	-1.67113	89.199	62.5413	55.8947	48.7945	64.1074	102.188	69.7528	78.0593	60.0262	57.8336	73.5721	49.8327	45.5253	59.2047	63.3728	54.4839	90.7923	106.489	335.211	320.693	213.296	57.9818	45.5255	63.649	55.1905	55.5867	76.3586	64.5125	68.4245	77.1964	71.623	227.364	146.535	150.536	174.812	0.465614	0.555449	0.137086	0.192514	0.664041	0.00136008	0.00388182	0.0113054	0.000710558	0.00468295	0.203443	0.974379	0.703408	0.374141	0.533803	0.889008	0.0130731	0.0322082	0.0337341	0.00526261	0.0165077
B1917_3829	BP3818	type 4 prepilin-like proteins leader peptide processing enzyme		-1.02342	-1.00217	0.574702	-0.28508	-1.0105	-0.366796	0.532755	0.264725	-0.429033	-0.676037	14.4048	25.7019	20.1025	14.4576	18.6667	28.1586	32.2891	31.3194	20.8512	18.8844	26.3006	20.4232	17.6527	22.7453	27.1598	21.9952	23.0524	26.509	61.0684	62.2463	43.219	15.4866	14.1829	23.9988	25.2956	19.741	20.7341	25.6396	34.9402	28.0714	27.3463	24.5467	18.52	19.2843	20.7837	0.434927	0.0594195	0.32719	0.0426109	0.0423555	0.157997	0.039107	0.42507	0.0380343	0.29344	0.628664	0.967721	0.155069	0.585183	0.259604	0.227144	0.360468	0.160161	0.549374	0.111041	0.423257
B1917_3830	BP3819	hypothetical protein		-0.917307	-2.01301	-0.322454	0.545087	-1.86263	-1.82145	-0.125625	0.68052	-2.06719	-1.27039	981.189	606.565	839.401	1345.92	943.268	1025.97	972.607	947.081	907.344	554.731	881.547	1978.6	2397.05	807.123	866.849	1512.41	1260.98	1711.76	7907.98	6973.74	4463.62	1403.33	1435.28	810.743	671.484	1080.21	1271.14	1186.04	781.787	749.156	997.03	4728.93	1063.44	1139.74	2310.7	0.175721	0.722822	0.258451	0.343003	0.30003	0.0761393	0.00264665	0.00699529	0.00834965	0.000376054	0.11806	0.746566	0.830763	0.515438	0.695028	0.665424	0.215221	0.0240593	0.0231727	0.0353054	0.00200752
B1917_3831	BP3820	regulatory protein		-0.344301	-0.866154	-0.390744	0.493036	-0.591615	-1.10837	-0.129583	0.150895	-0.919999	-0.649585	48.2007	15.4211	19.1219	24.3973	26.7852	22.7085	29.8054	24.46	25.2742	23.6056	25.1707	35.9449	39.9508	25.0867	19.6154	30.1494	15.2108	13.1412	84.5789	118.351	57.8205	20.0706	20.8367	54.2582	43.6925	34.7145	14.0134	13.6469	37.8519	24.5625	22.5187	60.1395	35.0905	38.3719	44.534	0.703066	0.68189	0.195084	0.244832	0.614301	0.294855	0.180028	0.0843915	0.353475	0.0897737	0.743148	1	0.800697	0.445942	0.599742	0.865945	0.531527	0.41046	0.165306	0.52871	0.176932
B1917_3832	BP3821	pantoate--beta-alanine ligase	panC	0.731542	0.800184	0.181383	0.12199	0.986422	1.29842	0.402815	0.573684	1.2604	1.43793	136.292	172.203	184.845	165.359	164.675	242.754	227.266	228.329	243.264	169.96	222.315	203.415	219.265	278.63	278.387	244.924	117.246	173.102	80.7344	70.0479	110.282	183.361	185.779	197.208	206.964	193.328	213.132	199.431	228.567	228.08	217.302	163.543	182.276	191.072	178.964	0.104704	0.165054	0.701588	0.498974	0.151131	0.00240949	0.0694167	0.00280113	0.0239244	0.00191422	0.082204	0.569318	0.316436	0.856712	0.795277	0.474654	0.0204748	0.229303	0.0112622	0.0799298	0.0078671
B1917_3833	BP3822	hypothetical protein		-0.572091	-0.718904	0.515403	0.219	-0.982078	-0.701702	0.284646	0.197532	-0.35631	-0.449642	212.194	263.016	244.172	225.449	236.208	315.535	318.338	316.651	245.792	273.824	294.028	258.967	253.641	270.937	299.512	270.764	211.345	263.051	716.555	622.795	453.437	164.158	162.141	232.684	257.556	204.135	194.614	187.645	288.257	229.835	225.088	386.918	241.409	266.242	298.19	0.580271	0.327604	0.495264	0.0642843	0.340859	0.380136	0.157893	0.147449	0.0469546	0.412234	0.234102	1	0.500221	0.721175	0.315855	0.693948	0.622298	0.380717	0.254402	0.129106	0.541539
B1917_3834	BP3823	hypothetical protein		0.372507	-0.452598	0.335826	0.400278	-0.648843	-0.824239	0.182259	0.0102014	-0.190322	-0.373796	215.518	204.758	204.947	228.611	213.459	175.31	287.705	282.3	229.363	264.382	247.812	252.431	217.407	189.321	201.435	215.148	199.535	118.498	434.576	611.674	341.071	66.4065	77.3933	374.59	259.855	194.561	85.6531	89.0149	254.772	207.027	159.117	736.095	227.113	331.966	431.725	0.976534	0.532797	0.312964	0.440694	0.56948	0.485698	0.392955	0.138545	0.292754	0.683902	0.683466	1	0.685833	0.570766	0.766747	0.843195	0.720746	0.636179	0.24358	0.463839	0.771391
B1917_3835	BP3824	hypothetical protein		0.113312	-0.391075	0.126572	0.190007	-0.637418	-0.500456	-0.0721753	0.0436519	-0.407794	-0.293381	98.6176	60.8278	49.0304	70.9328	69.8522	64.7193	76.1693	61.6818	68.2404	69.6364	68.0894	75.9744	101.271	60.8771	51.3018	72.356	81.5336	128.693	120.806	100.59	107.906	58.2296	55.1559	78.257	52.8909	61.1333	65.1336	56.862	71.3362	49.125	60.6142	170.293	88.0511	84.0247	114.123	0.898598	0.801028	0.556709	0.657104	0.826349	0.489258	0.343611	0.214595	0.124543	0.257312	0.0749642	1	0.882837	0.767724	0.878159	0.956689	0.721984	0.591083	0.332721	0.25849	0.384058
B1917_3836	BP3825	glycerol kinase	glpK	0.600263	0.293283	-0.115924	0.544434	-0.211318	-0.334046	-0.565363	-0.095413	-0.226243	0.240165	524.668	234.744	192.199	288.701	310.078	205.172	171.588	184.248	265.379	247.858	214.849	406.014	356.77	201.697	197.663	290.536	285.793	391.971	270.002	248.487	299.063	178.282	150.934	294.246	296.649	230.028	149.571	135.745	216.92	270.187	193.106	524.686	422.71	382.342	443.246	0.830078	0.0971941	0.148554	0.7023	0.248557	0.617608	0.548316	0.440024	0.629733	0.555864	0.238057	1	0.216001	0.389503	0.900419	0.611913	0.815164	0.752624	0.562698	0.766309	0.669473
B1917_3837	BP3826	hypothetical protein		-0.446604	-0.916039	0.238619	-0.133522	-0.465335	-0.64785	0.768876	0.152951	-0.0340057	-0.686538	11.0806	8.5673	19.6122	5.87341	11.2834	16.5772	19.4563	17.8133	28.4335	18.8844	20.2329	8.16929	9.29088	13.7141	18.8609	12.5088	8.21949	7.70347	40.0715	43.6554	24.9125	15.8583	17.5098	17.7383	11.498	15.6511	15.3718	15.1977	10.1909	7.01785	11.9446	15.3417	17.5452	20.6618	17.8496	0.730017	0.0228131	0.686805	0.33173	0.470794	0.259572	0.141033	0.278429	0.430483	0.9459	0.957343	1	0.0792265	0.850169	0.680879	0.781981	0.489873	0.358482	0.403091	0.602882	0.964923
B1917_3838	BP3827	Tripartite tricarboxylate transporter family receptor		-0.572472	-0.844605	-0.310257	-0.41714	0.0715065	-0.289526	0.630807	0.0580785	-0.120488	-0.701523	69.2539	152.498	187.787	72.74	120.57	218.57	214.226	221.576	185.134	114.487	190.798	78.4252	72.4689	177.948	171.257	125.025	115.829	93.348	398.201	394.393	250.443	342.316	326.908	128.341	124.179	230.436	210.201	233.548	85.8946	108.777	159.605	219.386	124.441	150.142	164.657	0.893471	0.085946	0.323659	0.386099	0.350394	0.217578	0.134972	0.602267	0.898922	0.798819	0.855022	1	0.20037	0.580991	0.730659	0.698802	0.437894	0.351694	0.708384	0.942596	0.860719
B1917_3839	BP3828	amino acid ABC transporter ATP-binding protein		-0.123294	-1.10207	-0.954091	-0.938495	1.07222	0.411185	1.24143	0.49276	0.245741	-0.517264	64.2676	151.641	173.077	71.8364	115.206	321.212	311.507	297.455	227.468	236.056	278.74	77.6083	69.6816	254.547	244.438	161.569	20.6904	18.3524	506.439	598.395	285.969	858.453	850.976	181.556	220.762	527.937	410.106	422.226	179.068	178.955	297.589	268.173	229.713	272.145	256.677	0.31067	0.000575812	0.0488822	0.0225713	0.890156	0.541291	0.182036	0.615535	0.216586	0.73555	0.747178	0.887833	0.005821	0.215229	0.182604	0.973072	0.759881	0.413021	0.719181	0.375529	0.813988
B1917_3840	BP3829	amino acid ABC transporter permease		-0.913263	-2.04988	-0.936559	-1.22525	0.443759	0.0298871	1.58373	0.766558	-0.367567	-1.19553	23.2693	65.1115	59.3268	20.7829	42.1226	166.454	150.89	157.767	80.8775	84.98	128.194	31.0433	28.8017	105.699	118.447	70.9976	8.12502	11.5552	358.721	427.093	201.374	438.085	416.208	55.3016	48.2917	239.472	262.608	243.68	69.8804	59.6517	158.955	163.543	64.6574	85.4021	104.534	0.121028	0.000103533	0.025125	0.0781058	0.346721	0.182118	0.0216147	0.973048	0.636057	0.631365	0.74025	0.616173	0.00159749	0.150836	0.346173	0.698046	0.391718	0.107706	0.983631	0.771071	0.730889
B1917_3841	BP3830	amino acid ABC transporter permease		-1.66089	-3.31689	-1.11366	-1.5075	-0.531361	-0.980366	1.68768	0.732556	-1.52304	-2.49155	20.4992	75.3922	89.7257	32.5297	54.5367	228.675	222.505	229.977	116.893	97.9631	179.203	39.2126	51.0998	146.172	123.728	90.053	11.5262	16.7664	1193.86	1284.6	626.689	696.154	661.52	86.6044	73.5873	379.466	402.455	384.181	101.909	94.741	245.821	308.061	131.914	141.287	193.754	0.135918	0.000104113	0.00466073	0.0399135	0.134396	0.0143379	0.00163287	0.31906	0.604073	0.0775227	0.121263	0.655912	0.00159943	0.0587687	0.250804	0.442702	0.0696695	0.0167979	0.446836	0.749537	0.158746
B1917_3842	BP3831	amino acid ABC transporter substrate-binding protein		-1.39237	-3.20846	-1.55347	-1.35074	-0.179973	-0.910001	1.48578	0.840461	-1.61344	-2.27171	356.242	973.245	1168.4	600.895	774.695	2710.72	2570.09	2826.57	1756.56	1255.82	2223.95	651.093	739.554	2089.56	2067.16	1386.84	212.762	214.111	15129.1	17548.3	8276.08	11501.7	12291.9	994.386	827.858	6403.96	5168.86	6155.99	1030.74	1264.97	3405.14	5664.16	1699.29	1883.37	3082.27	0.121927	0.000535557	0.0397623	0.0168977	0.251309	0.030975	0.00224906	0.384142	0.873805	0.0709911	0.177043	0.616254	0.00560741	0.196184	0.151262	0.615244	0.117298	0.0215591	0.511511	0.927034	0.148306
B1917_3843	BP3832	cell division ATP-binding protein	ftsE	0.441329	-0.225896	0.417018	-0.194249	-0.453069	-0.173433	0.237355	-0.188314	0.0705884	-0.350608	68.1458	68.5384	71.5845	67.3184	68.8968	104.8	90.244	84.7593	68.2404	63.735	82.3557	52.2835	57.6035	62.884	68.6538	60.3562	73.0307	105.809	102.027	95.9423	94.2024	72.3534	65.8368	46.9542	55.1905	60.0837	84.2947	78.4696	62.6012	33.3348	64.6751	162.929	107.546	104.686	125.054	0.512681	0.395429	0.554695	0.160377	0.373544	0.388859	0.555146	0.686185	0.264925	0.847127	0.805568	0.990431	0.565022	0.767369	0.48849	0.721652	0.630107	0.757133	0.775457	0.433055	0.897746
B1917_3844	BP3833	permease		0.706857	-0.129145	0.293296	-0.45208	0.388511	0.554876	0.841432	0.181689	0.786913	0.123595	48.7548	73.6788	75.9972	51.9571	62.597	122.172	120.877	116.185	124.475	87.3406	114.21	53.1004	43.6671	90.6467	94.3047	70.4297	50.9231	58.0026	113.708	95.6103	79.5611	78.9197	90.7007	111.647	87.385	92.163	88.1555	95.3214	107.732	82.4598	93.4172	175.202	97.1486	108.622	126.991	0.598906	0.00431075	0.188602	0.277891	0.176531	0.786576	0.758876	0.193825	0.370112	0.0424541	0.862631	1	0.0230825	0.436514	0.637717	0.507383	0.908532	0.885482	0.309241	0.54411	0.0986483
B1917_3845	BP3834	chemoreceptor glutamine deamidase CheD		-0.300728	-0.447394	0.513896	-0.0141396	-0.722407	-0.205357	0.308317	0.207731	-0.0958405	-0.168642	22.1613	30.8423	27.9474	25.3009	26.5629	38.3774	39.9475	40.3058	27.1698	15.3436	32.2288	31.8602	33.4472	27.4281	30.1775	30.7283	25.2253	40.5565	51.605	51.291	42.1695	22.4246	29.7666	18.7817	16.0972	21.7675	33.389	35.8748	16.0143	26.3169	27.8987	38.9679	29.8919	31.4847	33.4482	0.486468	0.285973	0.961463	0.103659	0.507122	0.695263	0.299147	0.638591	0.0984303	0.806732	0.898568	0.989148	0.45626	0.987485	0.398115	0.805283	0.860336	0.545959	0.738972	0.218196	0.86765
B1917_3847	BP3836	A/G-specific adenine glycosylase	mutY	-0.204138	-0.0158405	0.252855	0.33408	-0.338507	-0.124418	-0.0175584	0.175848	0.0178159	0.220285	113.576	71.9653	91.6869	116.113	98.3354	126.259	116.117	110.017	83.4049	56.6533	98.4903	114.37	111.491	111.72	107.885	111.366	76.9042	162.906	126.129	101.752	116.923	97.8753	93.3272	66.7793	64.3889	80.5927	106.816	110.106	53.8661	61.4062	83.0485	198.829	49.7115	49.1948	99.2449	0.578921	0.95452	0.318564	0.408578	0.733624	0.608215	0.970243	0.780975	0.427295	0.963612	0.241404	1	0.976163	0.575608	0.747157	0.924388	0.810466	0.987633	0.851136	0.599611	0.976379
B1917_3848	BP3837	hypothetical protein		0.577243	-0.058446	-0.0232967	0.591539	-0.766019	-0.919495	-0.696166	-0.316301	-0.694643	-0.31989	119.671	89.0999	64.2299	113.854	96.7136	44.9629	54.0222	50.2494	77.7182	82.6195	61.9144	91.4961	78.9725	64.222	76.9526	77.9108	117.057	160.64	92.7115	102.914	118.331	30.8493	32.5682	93.9084	96.5834	63.4773	41.5396	35.3578	62.6012	66.6696	51.5421	148.201	178.377	191.072	172.55	0.336968	0.0248193	0.0697513	0.953107	0.238166	0.447595	0.890149	0.0290912	0.11554	0.0713579	0.391086	0.916114	0.0839514	0.264139	0.989847	0.600386	0.685036	0.956979	0.0713192	0.244272	0.148807
B1917_3849	BP3838	ubiE/COQ5 methyltransferase family protein		0.421468	0.514534	0.77429	0.411141	0.49506	-0.468377	0.784902	-0.624424	1.36567	-0.0387374	57.0652	89.0999	75.5069	82.2278	75.975	186.437	189.802	199.934	48.6529	38.9492	132.755	51.4666	58.5326	41.8112	46.0207	49.4578	38.7355	69.3313	74.5241	65.2341	61.9563	105.433	121.868	30.2594	43.6925	75.3132	31.8161	39.1831	37.8519	33.3348	35.5465	71.4924	77.9788	93.6668	81.046	0.0400686	0.0769995	0.144157	0.12347	0.372219	0.924459	0.198321	0.249453	0.310731	0.0073466	0.908801	0.313248	0.186303	0.3842	0.43092	0.719883	0.970502	0.435248	0.37296	0.482415	0.0235171
B1917_3850	BP3839	transposase		0.0725677	0.651704	-0.456514	0.512433	-0.0519137	-0.574379	-1.10569	-0.746924	-0.395623	-0.0444294	119.117	51.4038	89.2354	105.27	91.2564	25.32	29.3914	29.1393	63.8174	75.5378	44.6412	45.748	79.9016	47.4975	46.0207	54.792	96.1775	100.598	39.1843	37.5138	68.3685	52.9022	60.4088	60.5188	59.7897	58.4049	39.1802	38.7696	34.9402	31.5803	36.1176	35.2859	88.7009	86.7796	70.2555	0.033937	0.00346385	0.0966201	0.204343	0.895015	0.924302	0.164523	0.206363	0.908046	0.400201	0.21192	0.284941	0.0198466	0.31633	0.549235	0.973072	0.970502	0.390811	0.323091	0.949333	0.529863
B1917_3852	BP3841	CAIB/BAIF family protein		0.294701	0.912777	0.378587	0.845229	0.346639	-0.379029	-0.119646	-0.521818	0.821851	0.447713	93.0773	67.6817	76.4875	111.595	87.2103	95.9436	104.112	106.135	53.0758	46.0308	81.0594	77.6083	67.8234	44.4871	55.0739	61.2482	76.9987	101.051	16.413	22.9066	54.3425	83.256	88.2494	41.7371	25.2956	59.6345	25.3099	26.4667	45.1311	40.3526	34.3151	19.9442	79.9283	95.4378	65.1035	0.108713	0.712543	0.0107918	0.324632	0.657859	0.409653	0.08789	0.4865	0.549708	0.117674	0.684047	0.583897	0.823498	0.0983561	0.674974	0.887091	0.65007	0.264723	0.604843	0.708379	0.217082
B1917_3853	BP3842	hypothetical protein		0.324994	0.947396	0.146559	1.12705	0.593395	-0.466434	-0.153036	-0.337124	0.834808	0.669495	77.5644	92.5268	67.662	117.468	88.8054	93.105	104.94	108.156	52.444	43.6703	80.463	80.876	92.9088	53.8528	55.0739	70.6779	64.9057	85.4179	30.3124	34.6919	53.832	89.2028	106.46	45.9108	39.0933	70.1666	29.6712	32.0495	30.5727	31.5803	30.9684	28.5356	82.8525	86.1892	65.8591	0.313946	0.645256	0.000343346	0.695016	0.554746	0.144522	0.0326097	0.291077	0.218337	0.0610196	0.991112	0.887833	0.777282	0.0113047	0.897757	0.834016	0.338275	0.139733	0.415564	0.378193	0.130895
B1917_3854	BP3843	Tripartite tricarboxylate transporter family receptor		0.926734	0.25995	-0.296474	0.614797	0.669501	-0.462293	0.170045	-0.19183	0.478043	0.129477	44.8765	46.2634	43.6371	48.7945	45.8929	62.4485	53.1943	62.2135	38.5432	43.6703	52.0139	46.565	36.2344	38.1318	39.9852	40.2291	47.4274	53.018	40.2194	38.5097	44.7936	82.5126	79.6696	43.8239	39.0933	61.2748	24.2374	20.5737	32.0285	29.8259	26.6664	32.8313	105.596	111.18	83.2026	0.497822	0.529745	0.0290928	0.355339	0.0715652	0.748298	0.507437	0.246852	0.104998	0.1828	0.909352	0.989148	0.683153	0.164547	0.703932	0.312277	0.888431	0.723031	0.370331	0.227489	0.302346
B1917_3855	BP3844	enoyl-CoA hydratase/isomerase		0.000678226	0.297525	0.255637	0.462535	-0.263898	-0.112027	-0.272932	0.0322925	0.0900098	0.390996	127.427	121.656	103.945	132.378	121.351	94.6946	99.3512	98.4781	104.888	118.028	103.088	137.244	118.923	104.361	136.553	124.27	124.426	91.9885	102.914	142.088	115.354	73.3445	70.9147	100.169	98.883	85.8278	52.7646	44.5591	131.026	128.076	89.1063	65.0488	132.889	140.5	112.813	0.919743	0.300901	0.240664	0.34494	0.998951	0.35408	0.46607	0.804686	0.518196	0.800349	0.0227333	1	0.471002	0.497156	0.697414	0.999519	0.595153	0.69393	0.866439	0.682025	0.862103
B1917_3856	BP3845	nitroreductase family protein		-0.186588	-0.109551	0.340834	0.23915	-0.26126	-0.160037	0.235064	0.144495	0.190512	0.100925	93.0773	76.249	107.377	93.5228	92.5564	123.307	122.119	130.914	95.4101	82.6195	110.874	106.201	92.9088	105.03	105.621	102.44	91.1702	98.7857	131.452	145.739	116.787	96.2647	91.5762	90.7781	62.0893	85.1771	66.206	65.6498	97.5413	112.286	85.4207	79.1632	112.744	109.016	100.308	0.637437	0.404558	0.45836	0.223326	0.708532	0.81041	0.785939	0.698871	0.525605	0.600574	0.639407	1	0.570508	0.695048	0.571806	0.909051	0.916003	0.900044	0.786257	0.686879	0.706156
B1917_3857	BP3846	TetR family transcriptional regulator		0.982545	0.0800409	-0.0203314	0.017028	-0.133802	0.00379656	-0.186031	-0.0686551	-0.0480412	0.0649259	227.153	133.65	153.465	189.305	175.893	115.586	133.917	128.043	202.194	215.991	159.146	198.514	174.669	157.545	141.08	167.952	201.425	220.229	168.566	191.719	195.485	86.8488	95.6035	229.554	227.661	159.917	94.5187	86.3269	227.111	240.361	162.08	469.149	355.129	308.746	377.675	0.845522	0.560816	0.965336	0.955613	0.0486498	0.88016	0.853466	0.993182	0.767407	0.899288	0.40873	1	0.707785	0.989763	0.989847	0.248947	0.947491	0.938596	0.994596	0.855973	0.934622
B1917_3858	BP3847	hydroxymethylglutaryl-CoA lyase		-0.346093	-0.587552	-0.355931	0.189856	-0.263567	-0.326234	0.0315048	0.373247	-0.440563	-0.145142	16.0669	7.71057	14.7091	12.6504	12.7843	10.2188	12.2119	13.772	18.3238	17.7042	14.4462	13.8878	16.7236	17.7279	18.8609	16.8001	20.6904	14.9538	28.3901	26.8904	22.7312	17.5928	18.9106	11.4777	18.3968	16.5945	14.6568	13.8537	11.6467	17.5446	14.4255	11.9665	20.7944	19.6779	17.4796	0.277654	0.911688	0.470488	0.161983	0.457263	0.742389	0.198324	0.445403	0.552431	0.236182	0.255614	0.856831	0.948265	0.702621	0.490889	0.777126	0.885549	0.435248	0.567111	0.711514	0.3622
B1917_3859	BP3848	enoyl-CoA hydratase/isomerase		-0.563116	0.117371	0.143375	0.162848	0.120857	-0.0923645	0.0969049	-0.0894993	0.31118	0.0868255	4.98628	5.99711	3.43213	5.42161	4.95928	4.99588	5.79549	4.83883	6.31855	7.08167	5.80608	3.26772	2.78726	4.01388	8.29881	4.59192	5.85757	5.43775	5.47102	4.31574	5.27052	4.46014	4.37745	5.21713	9.19842	5.81328	4.14681	3.92865	2.91168	3.50893	3.62402	3.06834	2.92421	4.32914	3.44056	0.849416	0.752153	0.681956	0.568472	0.259486	0.868496	0.808746	0.840249	0.7978	0.392166	0.301696	1	0.851923	0.848946	0.834669	0.623596	0.944764	0.915729	0.893051	0.875986	0.522987
B1917_3860	BP3849	hypothetical protein		-0.304171	-0.0832241	0.00904378	-0.11639	0.356989	0.55703	0.44765	0.444612	0.437565	0.435806	7.20241	5.99711	15.6897	9.93962	9.70722	14.5335	14.2817	14.4101	12.6371	12.9831	13.7691	8.98622	11.1491	12.0416	21.8787	13.5139	14.7384	15.6335	9.01978	9.29545	12.1718	12.8848	15.0584	11.4777	16.0972	13.8795	12.9409	14.9909	11.6467	17.5446	14.2808	6.75035	10.3972	11.61	9.58583	0.295646	0.109465	0.719256	0.965685	0.509404	0.364632	0.859039	0.200073	0.414297	0.225027	0.32864	0.876018	0.235391	0.867149	0.991907	0.806156	0.605369	0.940878	0.315914	0.589178	0.349976
B1917_3862	BP3851	transposase		-0.52943	-0.20758	0.2124	0.0784643	-0.840778	-1.08265	-0.356335	-0.81847	-0.510482	-0.961156	51.5249	27.4154	45.5983	57.3787	45.4793	34.9712	44.708	39.7741	28.4335	33.0478	36.1869	34.311	26.0145	19.0659	25.6509	26.2606	57.253	75.6753	59.4418	55.2747	61.9112	34.9378	36.2453	23.9988	22.996	29.5445	26.8828	25.3294	16.0143	21.0536	22.32	40.8089	45.8126	39.159	41.9268	0.0159553	0.209345	0.79203	0.448342	0.243609	0.0217869	0.610121	0.00792283	0.0358285	0.143689	0.0209268	0.192248	0.370131	0.905863	0.770695	0.609543	0.0923452	0.797328	0.0254079	0.106908	0.253365
B1917_3863	BP3852	catalase	katA	-0.512012	0.0239719	-0.804426	1.10146	-0.257652	-0.255961	-1.04558	0.765759	-0.956055	0.851856	808.332	903.85	858.033	1446.22	1004.11	397.513	387.884	385.936	863.114	448.506	496.591	1986.77	2455.58	1122.55	1265.95	1707.71	927.48	1071.92	1259.37	1352.82	1152.9	1114.04	1250.55	536.321	492.115	848.258	820.783	933.364	583.792	724.593	765.633	1409.6	471.122	490.57	790.429	0.101648	0.00444856	0.0132817	0.0309227	0.429643	0.126632	0.961892	0.597088	0.627366	0.0308816	0.990736	0.564927	0.0235693	0.110201	0.219483	0.756727	0.308084	0.98406	0.704885	0.765282	0.0763085
B1917_3864	BP3853	ABC transporter permease		-0.390453	-0.81017	3.31023	2.95243	-0.000496061	-0.396281	4.2059	3.34658	3.45707	2.63232	0.554031	0	3.92244	1.3554	1.45797	35.5389	49.4686	54.6096	2.52742	4.72111	29.3731	4.08465	1.85818	27.4281	31.6864	16.2643	2.17297	2.71887	2.51371	5.64367	3.2623	2.35396	2.45137	5.21713	2.2996	3.08052	1.21545	2.06771	2.91168	3.50893	2.42594	2.14784	2.27438	2.75491	2.39238	5.35332e-05	4.65097e-07	7.91424e-05	8.09735e-06	0.499972	0.000266844	0.234725	0.486712	0.998628	1.81646e-06	0.00050925	0.00470824	1.79803e-05	0.00421853	0.000712162	0.801222	0.00379946	0.480652	0.604843	0.99987	2.10901e-05
B1917_3865	BP3854	ABC transporter ATP-binding protein		0.246376	0.353611	4.03387	3.46537	0.645383	0.77218	4.42962	3.84461	4.84314	4.29413	1.66209	1.71346	0.980609	2.71081	1.76674	48.2556	60.4386	76.3578	1.89557	8.26195	39.0419	4.08465	3.71635	50.1734	46.7751	26.1874	0.755815	1.13286	2.51371	2.15787	1.64007	1.61061	2.80157	0	6.89881	2.82775	1.28694	2.58464	2.91168	3.50893	2.57305	2.14784	1.29965	2.16457	1.87069	1.03985e-06	3.61768e-08	9.11327e-06	2.14919e-06	0.702206	1.85117e-07	0.598558	0.192413	0.310051	3.79531e-09	2.1793e-05	0.000164435	1.92994e-06	0.000696967	0.000270031	0.907667	1.32907e-05	0.788366	0.307546	0.481649	8.72674e-08
B1917_3866	BP3855	taurine ABC transporter substrate-binding protein		0.65602	0.271608	4.28482	3.77067	0.00602116	0.184087	4.03314	3.63599	4.39321	4.00497	3.87822	7.71057	2.45152	2.71081	4.18778	77.3226	102.249	150.216	6.95041	3.54083	68.0558	4.90158	8.36179	101.35	89.0236	50.9093	1.60611	0.453145	7.54113	5.97565	3.89401	4.08846	3.85215	1.04343	4.59921	3.39581	2.2879	2.68802	2.91168	8.77232	4.16498	9.20502	4.22385	4.7227	6.05052	2.98054e-06	1.05398e-06	2.74882e-06	4.72079e-07	0.345077	1.47969e-05	0.704467	0.799824	0.992981	3.24152e-06	0.000174554	0.00040329	3.56529e-05	0.00026136	7.22075e-05	0.69758	0.000448753	0.855548	0.863918	0.997948	3.33608e-05
B1917_3867	BP3856	taurine catabolism dioxygenase		-0.251221	-1.70108	2.51578	2.44132	-2.01883	-2.15434	2.22855	1.91654	0.59284	0.289048	8.8645	7.71057	9.80609	5.87341	8.06364	39.1722	58.3688	80.3458	6.31855	5.90139	38.0214	8.98622	6.50362	61.2116	43.7574	30.1147	8.5974	14.2741	64.9129	35.1899	30.7436	11.7698	10.8561	0	0	5.65647	5.71974	7.34037	1.45584	5.26339	4.94484	33.7518	20.7944	21.2521	25.2661	0.00102996	0.000258402	9.56947e-05	0.0013048	0.679149	0.678023	0.00501975	0.000782696	0.00865263	0.381718	0.00354576	0.0466787	0.00320091	0.00477595	0.0272898	0.893239	0.850369	0.0380592	0.00405526	0.0363245	0.512942
B1917_3868	BP3857	hydrolase		0.534388	-1.03155	-0.293937	0.440057	-1.07817	-1.46949	-0.297791	-0.0240512	-1.24608	-0.987871	274.8	284.434	238.288	285.087	270.652	172.698	168.483	178.239	290.653	321.036	226.222	315.335	277.797	235.815	236.139	266.272	311.679	283.442	988.627	1002.58	646.582	248.653	244.612	291.116	301.248	271.407	126.263	124.476	243.125	270.187	191.013	1429.23	706.358	611.196	915.596	0.948142	0.343714	0.224806	0.320706	0.419992	0.0725405	0.0569848	0.00665487	0.0397278	0.00955837	0.171103	1	0.515644	0.481356	0.672085	0.747739	0.208495	0.203732	0.0222546	0.114135	0.0293168
B1917_3869	BP3858	transport ATP-binding protein		1.44107	0.300845	-1.17061	0.218134	1.0121	0.291614	-0.351036	0.118484	0.00795997	0.500236	18.8371	12.8509	19.1219	16.2648	16.7687	14.1928	13.8678	13.5062	15.1645	9.44222	13.2347	23.691	21.369	14.0486	15.8432	18.7379	9.35322	19.9384	18.9268	16.101	16.0799	40.7607	37.8212	17.7383	11.498	26.9545	14.8713	13.5435	14.5584	21.0536	16.0067	16.2622	57.5094	53.9175	42.563	0.7264	0.13865	0.465771	0.000114789	0.00503795	0.271265	0.498999	0.505716	0.0363665	0.982484	0.184391	1	0.28049	0.700549	0.00531351	0.0527751	0.504925	0.715646	0.622719	0.10797	0.989516
B1917_3870	BP3859	transport system ATP-binding protein		1.81305	0.739782	-0.875715	0.54582	1.18566	0.355937	-0.335917	0.120379	0.461174	0.930205	26.5935	23.1317	19.1219	24.3973	23.3111	19.3023	20.6982	18.5045	15.1645	20.0647	18.7468	29.4095	30.6599	20.7384	21.8787	25.6716	9.8256	19.9384	17.7438	18.0929	16.4002	41.2563	40.9729	19.8251	25.2956	31.8375	18.3747	15.4044	16.0143	15.7902	16.3959	22.3989	73.755	72.4147	56.1895	0.702936	0.147319	0.0579184	0.00123101	0.000325018	0.0351889	0.0937548	0.405998	0.00827748	0.201893	0.0135792	1	0.292972	0.236377	0.0264609	0.00557513	0.127361	0.277236	0.530769	0.0351594	0.324468
B1917_3871	BP3860	transport system permease		1.46689	0.487065	-0.55643	0.301975	0.763935	0.416445	-0.130204	0.147514	0.354813	0.714446	4.98628	6.85384	7.84487	5.87341	6.3896	6.35839	6.41643	6.22135	3.79113	3.54083	5.26563	11.437	3.71635	5.35183	8.29881	7.201	3.59012	5.21117	5.02742	7.46956	5.32457	11.1504	7.00392	6.26056	4.59921	7.25351	4.00382	7.03021	2.91168	8.77232	5.67951	5.82985	18.1951	18.8908	14.3052	0.736224	0.645497	0.481362	0.040682	0.00381606	0.165794	0.310671	0.395535	0.111059	0.350726	0.0200482	1	0.777282	0.709439	0.252415	0.0418222	0.370157	0.557055	0.521217	0.236504	0.482917
B1917_3872	BP3861	transport system permease		1.24418	-0.812443	-0.426246	0.525036	-0.820139	-1.06028	-0.299171	0.244021	-1.03534	-0.502175	36.5661	20.5615	14.7091	30.2707	25.5268	20.3241	20.2842	21.9077	20.2194	24.7858	21.5042	38.3957	34.3763	24.0833	25.6509	30.6265	25.8867	26.509	75.2634	83.825	52.871	33.0794	30.9923	23.9988	13.7976	25.467	19.8761	21.2974	14.5584	24.5625	20.0736	104.937	129.64	132.826	122.468	0.495169	0.290565	0.06768	0.0773519	0.0230962	0.306646	0.116844	0.0323065	0.105175	0.014677	0.235293	0.989148	0.460662	0.258617	0.346016	0.154767	0.546219	0.322047	0.0771583	0.227489	0.0413731
B1917_3873	BP3862	peptide ABC transporter substrate-binding protein		1.64093	-0.447596	-0.648634	0.511253	0.0717969	-0.388891	-0.0820568	0.520936	-0.451437	0.142228	132.413	135.363	139.737	190.208	149.43	136.705	159.583	146.228	135.849	142.814	144.236	278.573	277.797	152.527	150.888	214.946	115.545	113.06	326.191	397.048	237.961	288.794	291.888	150.253	147.175	219.528	156.578	153.941	125.202	142.112	144.458	719.833	737.55	719.424	725.602	0.164058	0.764984	0.137899	0.0318637	0.00669536	0.789756	0.378172	0.423113	0.888585	0.295483	0.0577458	0.732591	0.860615	0.374907	0.222856	0.0648878	0.90971	0.622986	0.548457	0.936221	0.425331
B1917_3874	BP3863	tRNA modification GTPase TrmE	trmE	-0.414034	-0.627021	0.253	0.178519	-0.995949	-0.777444	-0.0605014	-0.0185732	-0.636282	-0.584686	78.6724	101.951	75.5069	100.752	89.2205	106.503	88.5882	92.7353	78.35	67.2758	86.6905	78.4252	87.3343	87.9708	98.0769	87.9518	177.806	212.978	125.094	127.148	160.757	90.8134	82.1209	62.6056	43.6925	69.8081	82.8648	78.2628	77.1596	57.8973	74.0461	107.085	128.665	118.067	117.939	0.951865	0.83112	0.558943	0.395548	0.404455	0.173909	0.132576	0.0629167	0.0232974	0.0871008	0.120539	1	0.903269	0.769312	0.734709	0.74049	0.38048	0.348008	0.132381	0.0783559	0.173071
B1917_3875	BP3864	hypothetical protein		0.615406	-2.86203	0.544115	-0.0352677	-1.43557	-1.26969	2.05162	1.33934	-0.699839	-1.41201	0	0	1.47091	1.3554	0.706579	4.54171	3.51869	3.13726	1.89557	4.72111	3.56287	1.63386	0.929088	3.01041	2.26331	1.95917	3.40117	4.75803	9.90697	9.79342	6.9649	2.60175	2.45137	2.08685	0	1.78499	2.00191	2.37787	1.45584	3.50893	2.33614	11.6597	8.12279	11.4132	10.3986	0.0566123	8.1575e-05	0.942099	0.0947125	0.219643	0.0243451	0.000100814	0.0250502	0.0135695	0.112363	0.950657	0.383004	0.00135368	0.98071	0.37876	0.577938	0.100054	0.00227748	0.0629926	0.0516645	0.20926
B1917_3876	BP3865	response regulator protein		0.426508	-0.967385	-0.0711799	0.267706	-1.31555	-1.1681	-0.359137	0.0149077	-1.26393	-0.887472	99.1716	83.9595	85.8033	114.757	95.923	77.0955	78.4461	79.7077	85.3005	60.1942	76.1488	104.567	109.632	82.9534	92.0414	97.2985	143.416	205.501	275.917	254.297	219.783	94.4063	104.008	59.4753	48.2917	76.5454	98.0936	96.0451	49.4986	59.6517	75.8223	284.742	280.074	301.466	288.761	0.961795	0.181126	0.424739	0.813048	0.401316	0.0439886	0.0252915	0.00772468	0.00367165	0.000507468	0.665175	1	0.337501	0.67066	0.94275	0.739262	0.14823	0.118918	0.0249545	0.0191078	0.00256137
B1917_3877	BP3866	sensor kinase		0.212619	0.0926264	0.0595364	0.31408	-0.130729	0.373419	-0.127426	0.550218	0.030565	0.706904	91.9692	107.091	73.5457	83.1314	88.9344	83.1133	87.1393	83.0577	80.2456	81.4392	82.999	130.709	131.001	120.416	138.062	130.047	61.8824	116.005	100.992	110.881	97.4403	63.557	76.868	94.9518	80.4861	78.9657	87.5121	115.999	100.453	98.2499	100.553	77.629	119.892	133.416	110.313	0.0787859	0.635859	0.304706	0.825717	0.676387	0.0971425	0.819743	0.365377	0.754974	0.933578	0.253636	0.471375	0.769505	0.565182	0.948994	0.893239	0.255226	0.921322	0.493814	0.848833	0.95753
B1917_3878	BP3867	Tripartite tricarboxylate transporter family receptor		1.49276	-0.805759	-1.02562	-1.05185	1.39405	1.35537	1.21372	1.03678	0.487418	0.307644	21.6072	39.4096	46.0886	24.8491	32.9886	78.6851	87.5532	88.641	65.0811	68.4561	77.6833	38.3957	39.0217	106.702	83.7426	66.9655	38.2632	43.9551	89.6064	95.4443	66.8172	216.936	239.359	82.4307	73.5873	153.078	164.157	187.955	74.2479	107.022	133.345	254.979	139.062	157.62	183.887	0.00885928	8.10284e-05	0.0115068	0.00381338	0.00603438	0.528595	0.0829775	0.00516981	0.0077194	0.219178	0.246143	0.13206	0.00135368	0.102523	0.0568036	0.0600734	0.752094	0.255483	0.0182604	0.0334856	0.343798
B1917_3879	BP3868	hypothetical protein		1.238	-0.712626	-0.755078	-0.926689	1.32508	1.3062	1.46749	1.00686	0.739747	0.35121	2.77016	1.71346	2.94183	1.3554	2.19521	6.13131	5.79549	7.71022	5.6867	2.36056	5.53685	2.45079	0.929088	6.02081	7.54438	4.23627	2.64535	2.03915	5.17529	7.13758	4.24934	12.5132	11.9067	2.08685	9.19842	8.92628	8.00764	9.82162	7.2792	7.01785	8.03158	12.5802	8.12279	8.85506	9.85268	0.077848	0.000124739	0.0207479	0.0125828	0.0174848	0.56815	0.250113	0.0102636	0.0198376	0.0900321	0.188644	0.468152	0.00185946	0.138444	0.130436	0.128149	0.782596	0.494325	0.0313705	0.0690292	0.177144
B1917_3880	BP3869	hypothetical protein		1.57725	0.718787	-0.338197	0.364844	0.835816	0.64733	-0.166882	0.25992	0.609784	1.02914	118.563	42.8365	52.9529	59.1859	68.3845	40.1941	54.8501	48.0161	88.4597	84.98	63.3	90.6792	79.9016	72.2498	86.0059	82.2091	40.1527	45.5411	50.4221	60.4204	49.1341	52.2828	62.51	95.9953	105.782	79.1424	47.8313	55.518	75.7037	71.933	62.7465	108.312	144.911	176.708	143.31	0.465027	0.642436	0.245817	0.330073	0.00112079	0.0100918	0.10244	0.100554	0.0438789	0.112162	0.0182362	0.974379	0.774534	0.502128	0.679461	0.0154588	0.0556472	0.295156	0.189576	0.12261	0.208996
B1917_3881	BP3870	aminotransferase		-0.157085	-0.565692	-0.425555	0.400532	-0.410755	-0.686951	-0.218441	0.223816	-0.727025	-0.275274	68.6999	83.9595	70.6038	109.336	83.1498	79.2528	79.8949	81.0371	79.6138	41.3097	72.2217	107.018	125.427	72.5842	85.2515	97.5701	96.8389	178.992	159.103	140.594	143.882	117.326	124.845	74.0833	59.7897	94.0111	89.7285	86.8438	50.9544	49.125	69.1629	188.089	90.9753	99.3734	126.146	0.497159	0.463096	0.245925	0.175135	0.761999	0.527296	0.177962	0.114802	0.351929	0.0543836	0.0461335	0.989148	0.625402	0.502128	0.509615	0.934697	0.750896	0.408239	0.211453	0.527069	0.119951
B1917_3882	BP3871	cold shock-like protein		2.47092	-2.20167	-0.729517	-1.32666	-0.391163	-0.259745	1.13193	0.583879	-0.977685	-1.55167	117.455	69.3951	76.4875	49.6981	78.2588	124.329	170.139	173.241	185.765	228.974	176.49	116.004	94.767	132.458	125.237	117.116	43.3649	45.5411	689.2	913.444	422.888	388.032	328.834	207.642	211.564	284.018	242.446	257.016	248.949	389.491	284.475	1895.93	2602.87	2377.88	2292.22	0.088743	0.000453301	7.9083e-05	0.0154712	0.00696907	0.0427634	0.00519426	0.724445	0.601047	0.145657	0.176454	0.514599	0.00501482	0.00421853	0.146836	0.0671704	0.145495	0.0388802	0.807285	0.747189	0.255105

### Sheet: TableS2 proteo
Table S2. Total LC-MS results from abiotic in vitro experiments
Locus tag, Bp_ortholog, product and gene conding are the gene number from B. pertussis B1917 genome annotation, gene number, gene product and genecoding name from the B. pertussis Tohama I genome annotation
Log2FC, Log2 Fold change of normalized abundance of each protein in the corresponding compartment in the tested condition relative to the control condition, calculated with the Limma package in R.
Log2 Average normalized abundance, Log2 of the average normalized abundance of each protein in the corresponding compartment in the tested condition, calculated with the Limma package in R.
Average normalized abundance: average normalized abundance of each protein in the corresponding compartment in the tested condition.
Adj P Val: Benjamini-Hochberg-adjusted P-value for each protein in the tested condition, calculated with the Limma package in R.
locus_tag	Bp_ortholog	Product	gene coding	supernatant_THIJS35vsTHIJS37_logFC	supernatant_THIJS32vsTHIJS37_logFC	supernatant_MilNez35vsMilNez37_logFC	supernatant_MilNez32vsMilNez37_logFC	supernatant_MilNez35vsTHIJS35_logFC	supernatant_MilNez32vsTHIJS32_logFC	supernatant_MILNEZ37vs THIJS37_logFC	supernatant_MilNez35vsTHIJS37_logFC	supernatant_MilNez32vsTHIJS37_logFC	OMV_THIJS35vsTHIJS37_logFC	OMV_THIJS32vsTHIJS37_logFC	OMV_MilNez35vsMilNez37_logFC	OMV_MilNez32vsMilNez37_logFC	OMV_MilNez35vsTHIJS35_logFC	OMV_MilNez32vsTHIJS32_logFC	OMV_MilNez37vsTHIJS37_logFC	OMV_MilNez35vsTHIJS37_logFC	OMV_MilNez32vsTHIJS37_logFC	cell lysate_THIJS35vsTHIJS37_logFC	cell lysate_THIJS32vsTHIJS37_logFC	cell lysate_MilNez35vsMilNez37_logFC	cell lysate_MilNez32vsMilNez37_logFC	cell lysate_MilNez35vsTHIJS35_logFC	cell lysate_MilNez32vsTHIJS32_logFC	cell lysate_MilNez37vsTHIJS37_logFC	cell lysate_MilNez35vsTHIJS37_logFC	cell lysate_MilNez32vsTHIJS37_logFC	Log2 Average Normalized abondance _Supernatant_THIJS 32°C	Log2 Average Normalized abondance _Supernatant_THIJS 35°C	Log2 Average Normalized abondance _Supernatant_THIJS 37°C	Log2 Average Normalized abondance _Supernatant_MilNez 32°C	Log2 Average Normalized abondance _Supernatant_MilNez 35°C	Log2 Average Normalized abondance _Supernatant_MilNez 37°C	Log2 Average Normalized abondance _OMV_THIJS 32°C	Log2 Average Normalized abondance _OMV_THIJS 35°C	Log2 Average Normalized abondance _OMV_THIJS 37°C	Log2 Average Normalized abondance _OMV_MilNez 32°C	Log2 Average Normalized abondance _OMV_MilNez 35°C	Log2 Average Normalized abondance _OMV_MilNez 37°C	Log2 Average Normalized abondance _cell lysate_THIJS 32°C	Log2 Average Normalized abondance _cell lysate_THIJS 35°C	Log2 Average Normalized abondance _cell lysate_THIJS 37°C	Log2 Average Normalized abondance _cell lysate_MilNez 32°C	Log2 Average Normalized abondance _cell lysate_MilNez 35°C	Log2 Average Normalized abondance _cell lysate_MilNez 37°C	Average Normalized abondance _Supernatant _THIJS 32°C	Average Normalized abondance _Supernatant _THIJS 35°C	Average Normalized abondance _Supernatant _THIJS 37°C	Average Normalized abondance _Supernatant _MilNez 32°C	Average Normalized abondance _Supernatant _MilNez 35°C	Average Normalized abondance _Supernatant _MilNez 37°C	Average Normalized abondance _OMV_THIJS 32°C	Average Normalized abondance _OMV_THIJS 35°C	Average Normalized abondance _OMV_THIJS 37°C	Average Normalized abondance _OMV_MilNez 32°C	Average Normalized abondance _OMV_MilNez 35°C	Average Normalized abondance _OMV_MilNez 37°C	Average Normalized abondance _cell lysate_THIJS 32°C	Average Normalized abondance _cell lysate_THIJS 35°C	Average Normalized abondance _cell lysate_THIJS 37°C	Average Normalized abondance _cell lysate_MilNez 32°C	Average Normalized abondance _cell lysate_MilNez 35°C	Average Normalized abondance _cell lysate_MilNez 37°C	adj,P,Val supernatant_THIJS35vsTHIJS37	adj,P,Val supernatant_THIJS32vsTHIJS37	adj,P,Val supernatant_MilNez35vsMilNez37	adj,P,Val supernatant_MilNez32vsMilNez37	adj,P,Val supernatant_THIJS35vsMilNez35	adj,P,Val supernatant_THIJS32vsMilNez32	adj,P,Val supernatant_MILNEZ37vs THIJS37	adj,P,Val supernatant_MilNez32vsTHIJS37	adj,P,Val supernatant_MilNez35vsTHIJS37	adj,P,Val OMV_THIJS35vsTHIJS37	adj,P,Val OMV_THIJS32vsTHIJS37	adj,P,Val OMV_MilNez35vsMilNez37	adj,P,Val OMV_MilNez32vsMilNez37	adj,P,Val OMV_THIJS35vsMilNez35	adj,P,Val OMV_THIJS32vsMilNez32	adj,P,Val OMV_MilNez37vsTHIJS37	adj,P,Val OMV_MilNez35vsTHIJS37	adj,P,Val OMV_MilNez32vsTHIJS37	adj,P,Val cell lysate_THIJS35vsTHIJS37	adj,P,Val cell lysate_THIJS32vsTHIJS37	adj,P,Val cell lysate_MilNez35vsMilNez37	adj,P,Val cell lysate_MilNez32vsMilNez37	adj,P,Val cell lysate_THIJS35vsMilNez35	adj,P,Val cell lysate_THIJS32vsMilNez32	adj,P,Val cell lysate_MilNez37vsTHIJS37	adj,P,Val cell lysate_MilNez35vsTHIJS37	adj,P,Val cell lysate_MilNez32vsTHIJS37
B1917_0412	BN118_0254	hypothetical protein		0.41	-0.08	-1.01	-1.77	0.68	0.41	2.1	1.09	0.33	-0.32	-0.24	0.6	0.1	0.79	0.2	-0.13	0.47	-0.03	0.46	0.55	0.58	1.18	1.05	1.56	0.93	1.51	2.11	-7.38866	-6.90123	-7.30851	-6.97674	-6.21741	-5.21104	-6.79836	-6.88445	-6.56329	-6.59362	-6.09187	-6.69107	-4.89908	-4.99204	-5.44712	-3.33537	-3.93906	-4.51986	54.5923	47.627	53.4144	48.675	38.6562	27.155	46.2177	47.3956	43.0768	43.4759	37.1109	44.7704	24.001	24.9205	29.6711	11.1247	15.5162	20.4291	0.44	0.91	0.027	0.00071	0.11	0.37	0.00016	0.63	0.033	0.85	0.88	0.48	0.94	0.32	0.88	0.92	0.62	0.98	0.41	0.2	0.18	0.0075	0.044	0.0019	0.029	0.0043	0.00017
B1917_0411	BN118_0255	hypothetical protein											0.13	1.87	1.89	0.92	3.41	0.71	1.65	3.54	2.57	1.45	2.91	-0.28	-0.83	1.17	-0.84	2.89	2.62	2.06							-5.84811	-7.58925	-7.71739	-5.14291	-4.17745	-6.06276	-5.53994	-7.00103	-8.44895	-6.38421	-5.8337	-5.55861	0	0	0	0	0	0	34.2004	57.5967	59.5581	26.4496	17.451	36.7571	30.6909	49.0145	71.3847	40.7581	34.0321	30.8981										0.96	0.23	0.078	0.51	0.003	0.61	0.24	0.0067	0.13	0.25	0.0083	0.83	0.41	0.37	0.36	0.008	0.025	0.059
B1917_0959	BN118_3117	putative transcriptional regulator																				-0.06	0.13	1.53	1.18	-0.05	-0.59	-1.64	-0.11	-0.46													-3.35901	-3.5454	-3.48798	-3.94584	-3.59827	-5.12919	0	0	0	0	0	0	0	0	0	0	0	0	11.283	12.5698	12.166	15.5696	12.9475	26.3086																			0.97	0.86	0.029	0.06	0.97	0.32	0.016	0.91	0.54
B1917_0958	BN118_3118	short chain dehydrogenase											0.01	1.25	1.5	0.97	0.94	-0.84	-0.55	0.95	0.41	0.99	1.34	0.15	0.03	-0.62	-1.08	0.22	0.37	0.26							-5.47897	-6.72274	-6.73259	-6.31923	-5.7838	-7.28638	-3.41866	-3.76678	-4.75669	-4.50078	-4.38559	-4.53421	0	0	0	0	0	0	30.0191	45.1953	45.3278	39.9327	33.4524	53.0913	11.6872	14.1886	22.6261	20.257	19.2334	20.5591										0.99	0.12	0.012	0.16	0.068	0.2	0.44	0.1	0.63	0.027	0.0015	0.73	0.93	0.14	0.0056	0.53	0.39	0.53
B1917_0953	BN118_3123	enoyl-CoA hydratase		1.66	1.43	0.21	-0.07	-1.29	-1.34	0.16	0.37	0.09	0.79	0.3	1.15	0.57	0.26	0.17	-0.1	1.05	0.47	0.12	0.35	0.17	-0.48	0.24	-0.65	0.19	0.36	-0.3	-1.17956	-0.954154	-2.61222	-2.52337	-2.24098	-2.45171	0.0956431	0.588577	-0.2022	0.266238	0.847948	-0.300384	1.4236	1.1877	1.07165	0.77476	1.42733	1.25721	1.39137	0.910409	6.82372	6.36742	5.022	6.0109	0.00914761	0.346422	0.0408847	0.0708827	0.719017	0.0902305	2.02663	1.41063	1.14844	0.600253	2.03727	1.58058	0.02	0.038	0.73	0.91	0.025	0.031	0.78	0.93	0.57	0.47	0.75	0.052	0.46	0.66	0.84	0.91	0.091	0.61	0.86	0.37	0.71	0.19	0.68	0.077	0.63	0.46	0.5
B1917_0952	BN118_3124	L-carnitine dehydratase/bile acid-inducible protein F		2.57	1.82	2.17	1.48	0	0.05	0.4	2.57	1.88	0.69	-1.25	0.01	0.64	-0.99	1.58	-0.31	-0.29	0.33	0.5	0.18	0.27	0.16	-0.16	0.05	0.06	0.33	0.22	-3.96425	-3.2208	-5.78722	-3.90985	-3.22094	-5.3862	-4.32969	-2.39134	-3.08349	-2.75445	-3.3773	-3.39166	-1.21662	-0.899168	-1.39423	-1.17141	-1.05972	-1.33315	15.7152	10.3736	33.4919	15.287	10.3745	29.0112	18.7462	5.7185	9.5079	7.58697	11.4061	11.5034	1.48016	0.808502	1.94389	1.37221	1.123	1.77728	0.015	0.061	0.013	0.061	1	0.96	0.61	0.087	0.009	0.37	0.061	0.98	0.23	0.016	0.0074	0.59	0.51	0.62	0.11	0.48	0.29	0.52	0.67	0.86	0.81	0.26	0.42
B1917_0950	BN118_3126	GntR family transcriptional regulator											-0.68	-0.63	0.23	-0.31	0.41	-0.18	-0.5	-0.27	-0.81	-1.01	0	0.42	-3.11	0.47	-4.06	-0.95	-0.53	-4.06							-5.09202	-5.13744	-4.45708	-5.26872	-4.73182	-4.96004	-4.27008	-5.27368	-4.26729	-8.33137	-4.80093	-5.21914	0	0	0	0	0	0	25.9286	26.3933	19.8655	27.7594	22.3901	24.602	18.2336	27.8117	18.2098	69.4117	23.0489	27.2395										0.54	0.49	0.72	0.72	0.5	0.85	0.55	0.69	0.39	0.75	1	0.87	0.11	0.9	0.041	0.64	0.86	0.066
B1917_0394	BN118_3228	putative reductase																				1.75	2.83	1.1	1.7	-0.36	-0.85	0.29	1.39	1.98													-4.57075	-5.65208	-7.40278	-5.41874	-6.01667	-7.11751	0	0	0	0	0	0	0	0	0	0	0	0	20.8917	31.946	54.8012	29.3628	36.2003	50.6589																			0.018	0.0002	0.066	0.0052	0.67	0.11	0.62	0.034	0.0031
B1917_0402	BN118_3236	thioredoxin reductase		0.21	-1.27	1.58	1.53	-1.41	0.02	-2.78	-1.2	-1.25	-0.23	0.18	-0.43	0.39	0.02	0.43	0.22	-0.21	0.62	-0.05	-0.34	-0.29	-0.16	0.04	0.46	0.28	-0.01	0.11	-4.45747	-2.98445	-3.18955	-4.43905	-4.39106	-5.96947	-3.41729	-3.83337	-3.60168	-2.98641	-3.81488	-3.38009	-1.73601	-1.43928	-1.39423	-1.27986	-1.40246	-1.11692	19.869	8.90692	10.1732	19.7052	19.2814	35.6346	11.6779	14.6947	12.9721	8.91863	14.5533	11.425	3.01374	2.07152	1.94387	1.63805	1.9669	1.24751	0.85	0.17	0.04	0.039	0.059	0.98	0.001	0.21	0.15	0.82	0.84	0.39	0.56	0.97	0.49	0.76	0.72	0.43	0.95	0.33	0.45	0.65	0.96	0.16	0.41	0.99	0.8
B1917_0001	BP0001	tRNA uridine 5-carboxymethylaminomethyl modification protein GidA	gidA	-1.16	-0.44	2.71	2.86	-0.29	-0.85	-4.16	-1.45	-1.3	-0.41	-0.9	-1.46	0.88	-3.12	-0.29	-2.07	-3.53	-1.2										-3.35726	-4.07326	-2.91402	-4.21168	-4.36415	-7.07633	-3.21009	-2.71497	-2.30616	-3.50272	-5.8377	-4.37922	-1.42078	-1.45165	-1.37088	-1.6726	-2.09927	-2.4433	11.2712	16.5915	8.49153	17.7383	19.0458	50.0744	10.3047	7.37108	5.31839	12.2691	34.0788	19.1776	2.01863	2.10728	1.87931	2.79759	4.40693	5.96971	0.19	0.66	0.0029	0.001	0.71	0.28	4.9e-05	0.19	0.086	0.8	0.48	0.08	0.43	0.0011	0.81	0.08	0.002	0.34
B1917_0002	BP0002	glucose inhibited division protein B	gidB										0.76	1.09	2.4	1.18	1.22	-0.31	-0.41	1.99	0.78	-0.46	0.09	-0.48	-0.96	0.16	-0.85	0.19	-0.29	-0.77							-3.31426	-3.63725	-4.4006	-3.62413	-2.413	-4.80912	-3.35449	-3.89643	-3.44094	-4.20937	-3.73587	-3.2542	0	0	0	0	0	0	10.9843	13.2296	19.3653	13.1343	5.82256	23.1277	11.2526	15.1822	11.84	17.7188	13.9567	10.5898										0.66	0.43	0.017	0.33	0.16	0.82	0.76	0.05	0.6	0.39	0.85	0.26	0.02	0.81	0.034	0.65	0.58	0.083
B1917_0003	BP0003	ParA family protein	parA, soj	0.53	1.22	-0.54	0.76	-2.06	-1.45	-0.99	-1.53	-0.23	-0.41	-1.03	-1.13	-0.79	-0.74	0.22	-0.02	-1.15	-0.81	-0.18	-0.19	-0.16	-0.29	0.14	0.02	0.12	-0.04	-0.18	-5.02856	-5.72332	-6.25092	-6.48014	-7.78309	-7.24099	-3.73323	-3.11665	-2.70617	-3.51733	-3.8594	-2.728	-2.39662	-2.38161	-2.20492	-2.38035	-2.24511	-2.0879	25.2864	32.7564	39.074	41.9922	60.5765	52.4319	13.937	9.71348	7.32333	12.3716	14.895	7.44199	5.74378	5.67207	4.86165	5.66607	5.0405	4.35934	0.62	0.23	0.52	0.33	0.017	0.1	0.2	0.89	0.1	0.72	0.26	0.075	0.34	0.21	0.82	0.99	0.088	0.4	0.66	0.5	0.62	0.27	0.76	0.95	0.67	0.93	0.59
B1917_0005	BP0005	chromosome partitioning protein ParB	parB	1.38	1.11	-1.43	1.04	-5.34	-2.6	-2.53	-3.96	-1.49	0.54	0.34	0.54	0.75	-0.22	0.19	-0.22	0.33	0.53	0.45	0.45	1.97	0.86	0.58	-0.53	-0.94	1.03	-0.08	-3.38391	-3.10868	-4.49182	-5.98338	-8.45301	-7.01985	-1.07633	-0.873474	-1.41681	-0.887902	-1.0906	-1.63391	-1.68782	-1.68883	-2.13611	-2.22047	-1.10594	-3.07902	11.4509	9.66389	20.1764	35.8008	71.4533	49.2783	1.15849	0.762957	2.00735	0.788369	1.18941	2.66968	2.84873	2.85215	4.56298	4.93049	1.22311	9.48035	0.47	0.6	0.36	0.49	0.0027	0.12	0.085	0.5	0.03	0.61	0.71	0.34	0.33	0.71	0.83	0.79	0.61	0.57	0.68	0.56	0.014	0.22	0.57	0.43	0.19	0.23	0.93
B1917_0010	BP0007	elongation factor Tu	tufA, tuf	-0.35	-0.15	1.56	2.04	-0.77	-0.5	-2.68	-1.12	-0.64	0.28	-0.47	-0.51	0.85	-1.56	0.55	-0.77	-1.28	0.08	-0.02	-0.03	0.24	0.56	-0.25	0.08	-0.5	-0.27	0.05	6.49366	6.29109	6.64102	5.9978	5.52019	3.96022	5.61442	6.36104	6.08182	6.16327	4.80494	5.31585	6.20161	6.21115	6.23143	6.28183	5.96209	5.72661	42.1677	39.5778	44.1032	35.9736	30.4725	15.6833	31.5218	40.4628	36.9885	37.9858	23.0875	28.2582	38.46	38.5784	38.8307	39.4614	35.5465	32.7941	0.52	0.81	0.0034	0.00027	0.077	0.29	3.5e-05	0.28	0.03	0.69	0.41	0.18	0.086	0.00071	0.24	0.15	0.0068	0.92	0.98	0.94	0.49	0.068	0.57	0.8	0.097	0.49	0.91
B1917_0012	BP0008	preprotein translocase subunit SecE	secE, prlG	0.62	0.29	1.77	1.24	-0.52	-0.72	-1.67	0.1	-0.43	0.55	-0.29	0.37	0.92	-0.63	0.75	-0.45	-0.08	0.46	-0.61	-0.73	-0.69	0.04	0.13	0.98	0.21	-0.48	0.25	-3.99477	-3.66704	-4.28959	-4.7155	-4.186	-5.96015	-5.81465	-4.97671	-5.52845	-5.06581	-5.608	-5.98188	-7.76507	-7.64641	-7.03766	-6.78828	-7.51911	-6.82843	15.9582	13.4472	18.4006	22.2359	17.5226	35.5234	33.8102	24.7677	30.5638	25.6624	31.4496	35.7828	60.2962	58.4675	49.5286	46.0808	56.537	46.6274	0.36	0.7	0.0054	0.027	0.35	0.22	0.0044	0.63	0.87	0.8	0.9	0.75	0.53	0.56	0.6	0.77	0.96	0.81	0.3	0.12	0.15	0.94	0.87	0.032	0.65	0.39	0.65
B1917_0013	BP0009	transcription antitermination protein NusG	nusG	1.67	0.98	0.2	1.17	-2.09	-0.43	-0.62	-0.42	0.55	0.31	1.57	1.81	0.06	1.8	-1.19	0.31	2.12	0.37	0.59	0.96	0.55	0.67	-0.17	-0.42	-0.13	0.42	0.54	2.69563	3.38796	1.71872	2.26593	1.29405	1.0966	2.83105	1.5803	1.26582	1.63862	3.38505	1.57911	2.5678	2.1958	1.6087	2.14905	2.02898	1.4795	7.2664	11.4783	2.95401	5.13444	1.67456	1.20252	8.01484	2.49734	1.6023	2.68508	11.4586	2.49358	6.59358	4.82153	2.58793	4.61843	4.11677	2.18891	0.0048	0.039	0.62	0.0046	0.00011	0.29	0.085	0.3	0.32	0.76	0.082	0.0058	0.95	0.0031	0.1	0.7	0.0039	0.69	0.31	0.041	0.25	0.12	0.83	0.32	0.78	0.45	0.27
B1917_0014	BP0010	50S ribosomal protein L11	rplK, relC	1.46	1.46	2.3	1.87	-1.96	-2.39	-2.8	-0.5	-0.93	0.24	0.1	1.01	0.3	0.34	-0.24	-0.44	0.57	-0.14	-0.2	0.46	0.05	0.78	-1.19	-1.11	-1.43	-1.39	-0.65	-1.13088	-1.12803	-2.58703	-3.51631	-3.08789	-5.38883	0.590115	0.72374	0.488036	0.349495	1.05957	0.0455226	0.686609	0.0309471	0.229225	-0.421407	-1.15793	-1.20372	1.27888	1.27245	6.69272	12.3644	9.53504	29.0394	0.348236	0.5238	0.238179	0.122146	1.12268	0.00207231	0.471432	0.000957721	0.0525442	0.177584	1.34081	1.44893	0.066	0.067	0.0035	0.0069	0.0061	0.0039	0.00039	0.3	0.51	0.74	0.89	0.016	0.56	0.36	0.64	0.39	0.16	0.85	0.84	0.45	0.96	0.16	0.091	0.05	0.019	0.041	0.31
B1917_0015	BP0011	50S ribosomal protein L1	rplA	-0.39	-0.46	-2.42	-1.03	-0.66	0.79	1.37	-1.05	0.34	-0.35	0.43	1.47	0.82	0.71	-0.73	-1.11	0.36	-0.3	0.1	0.34	0.04	-0.25	-0.32	-0.85	-0.26	-0.22	-0.51	1.55082	1.61454	2.00615	2.344	0.958836	3.37732	3.89132	3.10855	3.46311	3.16325	3.81965	2.34819	3.46482	3.22088	3.12122	2.61276	2.90349	2.86399	2.40504	2.60674	4.02465	5.49433	0.919366	11.4063	15.1424	9.66307	11.9931	10.0062	14.5897	5.51399	12.005	10.374	9.74203	6.82654	8.43026	8.20243	0.69	0.65	0.0047	0.15	0.38	0.32	0.053	0.79	0.22	0.73	0.64	0.017	0.28	0.19	0.29	0.15	0.58	0.76	0.9	0.46	0.96	0.6	0.64	0.052	0.57	0.73	0.31
B1917_0016	BP0013	50S ribosomal protein L10	rplJ	1.68	1.59	0.38	0.75	-2.8	-2.34	-1.5	-1.12	-0.75	0.31	0.6	0.79	0.12	0.38	-0.57	-0.09	0.69	0.03	0.11	0.84	0.9	1.27	-0.88	-1.25	-1.68	-0.77	-0.41	-0.652046	-0.562337	-2.24329	-2.99586	-3.36426	-3.74776	1.71271	1.42686	1.11679	1.14422	1.81175	1.02433	1.08546	0.350778	0.241264	-0.16597	-0.530919	-1.4352	0.425163	0.316223	5.03235	8.97519	11.3183	14.0457	2.93337	2.03593	1.24721	1.30923	3.28244	1.04924	1.17822	0.123045	0.0582085	0.0275459	0.281875	2.05981	0.013	0.017	0.46	0.13	0.00011	0.00089	0.0046	0.28	0.057	0.69	0.35	0.074	0.85	0.36	0.28	0.89	0.14	0.98	0.95	0.38	0.36	0.16	0.49	0.16	0.073	0.52	0.73
B1917_0017	BP0014	50S ribosomal protein L7/L12	rplL	1.53	1.63	-0.61	-0.43	-1.99	-1.92	0.14	-0.46	-0.29	-0.87	0.33	2.25	-0.06	2.04	-1.47	-1.08	1.17	-1.14	-0.86	-0.14	-0.65	-0.34	-0.33	-0.74	-0.54	-1.19	-0.88	-2.95307	-3.05659	-4.58732	-4.87586	-5.04847	-4.44286	-1.85514	-3.04719	-2.18025	-3.32348	-1.00982	-3.26164	-0.998588	-1.72424	-0.859627	-1.73827	-2.05028	-1.39687	8.72065	9.34274	21.0435	23.774	25.4871	19.739	3.44155	9.28536	4.75349	11.0455	1.01973	10.6383	0.997178	2.973	0.738958	3.02157	4.20365	1.95126	0.016	0.012	0.22	0.36	0.00085	0.0024	0.78	0.71	0.4	0.41	0.72	0.0024	0.95	0.0016	0.057	0.16	0.059	0.19	0.49	0.9	0.53	0.74	0.84	0.4	0.57	0.3	0.4
B1917_0018	BP0015	DNA-directed RNA polymerase subunit beta	rpoB, groN, nitB, rif, ron, stl, stv, tabD	0.77	0.63	3.37	2.86	-1.48	-1.84	-4.07	-0.71	-1.21	-0.45	-0.61	-0.56	0.45	-1.25	-0.08	-1.14	-1.7	-0.69	0.49	0.38	0.54	1.03	-0.02	0.59	-0.06	0.47	0.97	3.00342	3.1486	2.37501	1.16283	1.66834	-1.69961	3.6391	3.7965	4.24491	3.55679	2.54969	3.10873	4.4353	4.54756	4.05303	5.02389	4.52738	3.99228	9.02055	9.91366	5.64067	1.35218	2.78336	2.88869	13.243	14.4134	18.0192	12.6508	6.50091	9.66421	19.6719	20.6803	16.427	25.2395	20.4972	15.9383	0.49	0.61	0.0026	0.0037	0.097	0.061	0.00031	0.33	0.5	0.69	0.52	0.36	0.59	0.038	0.95	0.18	0.018	0.48	0.43	0.44	0.28	0.028	0.98	0.18	0.91	0.41	0.06
B1917_0019	BP0016	DNA-directed RNA polymerase subunit beta'	rpoC, tabB	0.68	0.71	1.72	0.7	-1.08	-2.12	-2.12	-0.4	-1.41	-0.6	-0.67	-1.33	0.26	-1.89	-0.23	-1.16	-2.49	-0.9	0.3	0.25	0.55	1.11	-0.29	0.33	-0.53	0.02	0.58	3.07642	3.04508	2.36673	0.953299	1.96603	0.250372	3.61693	3.68906	4.28779	3.38896	1.79455	3.12809	5.14785	5.20591	4.90098	5.48068	4.91945	4.37345	9.46435	9.27251	5.6014	0.908779	3.86527	0.062686	13.0822	13.6091	18.3852	11.4851	3.22042	9.78497	26.5003	27.1015	24.0196	30.0379	24.201	19.127	0.33	0.31	0.0072	0.2	0.059	0.0034	0.0011	0.076	0.55	0.65	0.54	0.065	0.8	0.0092	0.83	0.22	0.0054	0.41	0.55	0.52	0.15	0.0052	0.59	0.33	0.14	0.98	0.15
B1917_0033	BP0030	hypothetical protein																				-0.16	-0.49	1.4	0.69	-0.9	-1.28	-2.46	-1.06	-1.78													-5.21259	-4.88526	-4.72064	-6.49687	-5.78063	-7.18262	0	0	0	0	0	0	0	0	0	0	0	0	27.1711	23.8657	22.2844	42.2093	33.4157	51.5901																			0.76	0.17	0.0014	0.044	0.038	0.0019	1.4e-05	0.011	0.00015
B1917_0036	BP0033	glycyl-tRNA synthetase subunit alpha	glyQ, glyS(a)	0.98	0.73	0.88	1.55	-1.31	-0.39	-1.21	-0.33	0.34	0.84	0.45	0.42	1.19	-0.49	0.67	-0.07	0.35	1.12	-0.05	-0.26	0.75	0.61	0.15	0.22	-0.65	0.1	-0.04	-2.28349	-2.03118	-3.01022	-2.67034	-3.34004	-4.21814	-1.1175	-0.732282	-1.57099	-0.451914	-1.21793	-1.64199	0.319161	0.531051	0.579929	0.535357	0.678015	-0.0727344	5.21435	4.1257	9.06143	7.1307	11.1558	17.7927	1.24881	0.536237	2.46802	0.204227	1.48334	2.69614	0.101864	0.282015	0.336318	0.286607	0.459704	0.00529029	0.18	0.34	0.16	0.015	0.038	0.57	0.043	0.73	0.66	0.36	0.55	0.39	0.065	0.3	0.26	0.92	0.51	0.15	0.94	0.44	0.032	0.054	0.79	0.48	0.043	0.83	0.92
B1917_0037	BP0034	glycyl-tRNA synthetase subunit beta	glyS, glyS(b)	-0.02	0.44	2.83	1.69	0.66	-0.94	-2.19	0.64	-0.5	0.45	-0.09	-0.06	0.74	-0.86	0.48	-0.34	-0.41	0.4	-0.17	-0.16	-0.05	0.13	0.21	0.38	0.09	0.05	0.23	1.06262	0.609555	0.625218	0.125257	1.26861	-1.5651	1.34787	1.88133	1.43307	1.83224	1.02592	1.08891	2.50022	2.49082	2.65818	2.88419	2.70506	2.75054	1.12916	0.371557	0.390898	0.0156893	1.60936	2.44954	1.81674	3.53941	2.05369	3.35709	1.0525	1.18573	6.25109	6.20419	7.06592	8.31854	7.31733	7.56545	0.99	0.72	0.0047	0.051	0.45	0.31	0.012	0.72	0.53	0.59	0.93	0.9	0.2	0.049	0.37	0.58	0.4	0.59	0.66	0.56	0.89	0.62	0.55	0.12	0.72	0.91	0.43
B1917_0038	BP0035	D,D-heptose 1,7-bisphosphate phosphatase											-0.08	-0.27	1.71	-0.58	1.32	-0.79	-0.47	1.24	-1.06	-0.52	0.61	0.27	0.38	1.15	0.13	0.36	0.63	0.74							-5.56254	-5.37596	-5.29404	-6.3502	-4.0557	-5.7678	-3.36466	-4.49897	-3.97614	-3.23121	-3.34681	-3.61217	0	0	0	0	0	0	30.9419	28.9009	28.0269	40.325	16.4487	33.2676	11.3209	20.2407	15.8097	10.4407	11.2011	13.0478										0.96	0.79	0.011	0.47	0.027	0.28	0.57	0.061	0.25	0.56	0.36	0.74	0.57	0.14	0.84	0.58	0.43	0.29
B1917_0040	BP0037	hypothetical protein																				-0.26	-0.55	3.66	4.68	-0.84	0.47	-4.76	-1.1	-0.08													-3.11268	-2.83172	-2.56728	-2.64229	-3.66821	-7.32617	0	0	0	0	0	0	0	0	0	0	0	0	9.68876	8.01866	6.59094	6.98172	13.4558	53.6728																			0.9	0.64	0.0041	0.00046	0.59	0.66	0.00067	0.41	0.96
B1917_0041	BP0038	lactoylglutathione lyase	gloA	2.07	2.22	0.69	1.05	-0.26	-0.05	1.12	1.81	2.17	0.81	1.23	2.57	1.45	1.59	0.05	-0.17	2.4	1.28	-0.95	0.49	1.08	1.48	0.45	-0.6	-1.58	-0.5	-0.1	-4.29319	-4.44346	-6.51465	-4.34779	-4.70641	-5.39847	-4.27763	-4.69997	-5.51229	-4.22816	-3.11468	-5.68195	-1.57776	-3.01959	-2.07222	-2.17421	-2.57062	-3.65426	18.4315	19.7444	42.4406	18.9033	22.1503	29.1435	18.2981	22.0897	30.3853	17.8773	9.70124	32.2845	2.48932	9.11795	4.29409	4.72721	6.60811	13.3536	0.047	0.035	0.42	0.19	0.77	0.96	0.16	0.067	0.062	0.67	0.42	0.02	0.28	0.1	0.99	0.91	0.035	0.42	0.4	0.58	0.23	0.077	0.74	0.46	0.064	0.67	0.93
B1917_0042	BP0039	peptide deformylase											-2.01	0.15	1.41	-1.42	3.47	-1.53	0.04	1.45	-1.38	0.12	0.5	-0.38	-0.66	0.11	-0.56	0.6	0.22	-0.06							-1.68437	-3.85126	-1.83655	-3.214	-0.38616	-1.79229	-0.557441	-0.941778	-1.05857	-1.11457	-0.834761	-0.458631	0	0	0	0	0	0	2.8371	14.8322	3.37293	10.3298	0.14912	3.21232	0.31074	0.886946	1.12056	1.24228	0.696826	0.210342										0.098	0.9	0.031	0.075	0.00012	0.064	0.97	0.034	0.15	0.87	0.23	0.39	0.099	0.89	0.15	0.14	0.7	0.92
B1917_0046	BP0043	hypothetical protein											-0.58	-0.38	0.76	-0.77	1.62	-0.13	0.27	1.04	-0.5	-0.2	0.49	-0.52	-0.94	-0.16	-1.27	0.16	-0.36	-0.78							-6.02561	-6.2315	-5.65014	-6.1526	-4.61376	-5.37833	-2.22668	-2.91221	-2.71336	-3.49241	-3.07141	-2.55572	0	0	0	0	0	0	36.3079	38.8316	31.9241	37.8545	21.2868	28.9265	4.9581	8.48098	7.36232	12.1969	9.43358	6.5317										0.68	0.77	0.32	0.46	0.033	0.93	0.81	0.21	0.7	0.75	0.24	0.22	0.022	0.81	0.005	0.7	0.47	0.076
B1917_0050	BP0047	homoserine O-acetyltransferase	metX	1.06	0.66	2.68	3.42	-2.05	-0.91	-3.67	-0.99	-0.25	0.69	-0.09	0.18	0.61	-0.62	0.57	-0.12	0.06	0.49	0.41	0.08	0.28	0.18	0.4	0.64	0.53	0.81	0.71	-1.35234	-0.950837	-2.01169	-2.26087	-3.00179	-5.67971	-2.05036	-1.27804	-1.96533	-1.47896	-1.90214	-2.08542	-1.63155	-1.30186	-1.70826	-0.995646	-0.90217	-1.17842	1.82884	0.904091	4.04691	5.11152	9.01076	32.2591	4.20399	1.63338	3.86253	2.18734	3.61815	4.34896	2.66195	1.69483	2.91816	0.99131	0.813911	1.38868	0.32	0.58	0.0069	0.00098	0.025	0.34	0.00046	0.89	0.31	0.36	0.92	0.66	0.24	0.1	0.23	0.84	0.9	0.43	0.22	0.79	0.32	0.49	0.22	0.019	0.045	0.011	0.015
B1917_0051	BP0048	hypothetical protein																				-0.22	0.93	-0.51	-0.93	1.07	-0.5	1.36	0.85	0.43													-4.86762	-6.02377	-5.80027	-5.36696	-4.95121	-4.4415	0	0	0	0	0	0	0	0	0	0	0	0	23.6937	36.2858	33.6431	28.8042	24.5145	19.7269																			0.84	0.17	0.48	0.15	0.19	0.42	0.042	0.29	0.58
B1917_0062	BP0060	hypothetical protein		-1.16	-1.51	-0.18	-0.05	0.85	1.32	-0.14	-0.31	-0.19	-0.22	-1.26	-1.25	-0.64	-0.76	0.9	0.27	-0.98	-0.37	-0.52	-0.92	-0.32	-0.53	0.03	0.21	-0.17	-0.49	-0.71	-1.37996	-1.03065	0.129142	-0.0567435	-0.184721	-0.00902031	-4.37304	-3.32332	-3.10805	-3.47386	-4.08398	-2.83829	-1.58419	-1.1853	-0.666832	-1.37259	-1.15451	-0.837722	1.90428	1.06224	0.0166777	0.00321983	0.0341218	8.1366e-05	19.1234	11.0444	9.65996	12.0677	16.6789	8.05592	2.50966	1.40493	0.444665	1.884	1.33289	0.701778	0.021	0.0064	0.67	0.92	0.036	0.0067	0.73	0.78	0.5	0.83	0.11	0.023	0.35	0.12	0.15	0.72	0.078	0.66	0.14	0.0047	0.29	0.055	0.96	0.43	0.54	0.14	0.025
B1917_0067	BP0064	hypothetical protein																				0.06	0.35	-0.12	-0.26	-0.09	-0.52	0.09	-0.03	-0.17													-3.23678	-3.53005	-3.5887	-3.75803	-3.61646	-3.49739	0	0	0	0	0	0	0	0	0	0	0	0	10.4768	12.4612	12.8788	14.1228	13.0788	12.2317																			0.88	0.11	0.62	0.2	0.81	0.017	0.67	0.94	0.48
B1917_0069	BP0066	oxidoreductase		0.55	0.75	0.81	0.41	-1.01	-1.61	-1.27	-0.46	-0.86	1.02	-0.51	-0.11	0.11	-1.08	0.67	0.05	-0.07	0.16	1.2	1.17	-0.07	0.59	-2.28	-1.59	-1.01	-1.08	-0.42	-6.26619	-6.4619	-7.01422	-7.87844	-7.4741	-8.2886	-7.20631	-5.67602	-6.69164	-6.53439	-6.76025	-6.64603	-4.00561	-3.97845	-5.17852	-5.59426	-6.2586	-6.18892	39.2651	41.7561	49.1993	62.0698	55.8622	68.7008	51.9308	32.2172	44.778	42.6983	45.701	44.1697	16.0449	15.8281	26.817	31.2957	39.17	38.3028	0.65	0.55	0.4	0.67	0.27	0.11	0.15	0.54	0.68	0.49	0.69	0.9	0.93	0.16	0.5	0.98	0.95	0.92	0.077	0.037	0.93	0.26	0.0019	0.0072	0.061	0.084	0.51
B1917_0072	BP0069	hypothetical protein																				0.14	0.05	1.62	1.56	-0.33	-0.31	-1.81	-0.19	-0.26													-4.80346	-4.72016	-4.85701	-5.11267	-5.04533	-6.66884	0	0	0	0	0	0	0	0	0	0	0	0	23.0733	22.2799	23.5905	26.1394	25.4553	44.4735																			0.85	0.92	0.0019	0.0015	0.6	0.44	0.00087	0.75	0.61
B1917_0078	BP0074	heat shock protein 90	htpG	-0.79	-1.18	0.7	0.91	-0.01	0.58	-1.51	-0.8	-0.6	0.35	-0.88	-1.61	-0.85	-1.69	0.3	0.27	-1.34	-0.58	-0.58	-1	-1.13	-0.97	-0.37	0.21	0.18	-0.95	-0.79	4.02765	4.41463	5.20513	4.60571	4.40386	3.69939	3.28232	4.50933	4.16261	3.57836	2.81929	4.42817	4.95775	5.37598	5.95686	5.169	5.01056	6.13728	16.2219	19.4889	27.0934	21.2126	19.394	13.6855	10.7736	20.3341	17.3273	12.8047	7.94838	19.6087	24.5792	28.9012	35.4842	26.7186	25.1057	37.6662	0.13	0.034	0.11	0.039	0.98	0.21	0.0018	0.32	0.11	0.71	0.25	0.0068	0.2	0.0027	0.67	0.73	0.023	0.47	0.12	0.0044	0.0024	0.0039	0.36	0.46	0.55	0.01	0.02
B1917_0079	BP0075	glutathione S-transferase		1.94	1.38	-1.55	0.04	-3.35	-1.2	0.14	-1.41	0.18	0.41	-0.32	0.54	0.23	0.49	0.91	0.36	0.9	0.59	0.45	0.63	0.5	0.31	-0.24	-0.61	-0.29	0.21	0.02	-5.61775	-5.06058	-7.00182	-6.81704	-8.41447	-6.86162	-3.88821	-3.15657	-3.56655	-2.98055	-2.66925	-3.2113	-1.78123	-1.96284	-2.40791	-2.38795	-2.2021	-2.70191	31.5591	25.6094	49.0255	46.4721	70.8033	47.0818	15.1181	9.96395	12.7203	8.88369	7.1249	10.3124	3.17278	3.85273	5.79805	5.70232	4.84924	7.3003	0.028	0.1	0.032	0.96	0.00027	0.11	0.84	0.89	0.077	0.75	0.78	0.44	0.81	0.47	0.28	0.73	0.22	0.6	0.39	0.12	0.22	0.43	0.69	0.1	0.45	0.71	0.97
B1917_0080	BP0076	N-acetyl-anhydromuranmyl-L-alanine amidase	ampD	0.01	-0.14	0.76	0.4	-0.86	-1.06	-1.61	-0.85	-1.2	-0.55	0.4	0.36	-1.13	1.86	-0.58	0.95	1.31	-0.18	-0.16	0.09	0.32	0.07	0.22	-0.29	-0.26	0.06	-0.19	-6.49939	-6.34965	-6.3578	-7.56109	-7.20519	-7.964	-2.51572	-3.46692	-2.91271	-3.09503	-1.60579	-1.96555	-2.75424	-3.01066	-2.84904	-3.04346	-2.79119	-3.11162	42.2421	40.3181	40.4216	57.1701	51.9147	63.4254	6.32884	12.0196	8.48391	9.57918	2.57857	3.8634	7.58583	9.0641	8.11706	9.26262	7.79076	9.68215	1	0.92	0.39	0.65	0.31	0.24	0.051	0.3	0.38	0.66	0.71	0.6	0.19	0.0074	0.49	0.29	0.071	0.89	0.77	0.81	0.39	0.87	0.68	0.37	0.45	0.92	0.64
B1917_0083	BP0079	signal recognition particle protein	ffh	0.95	0.55	0.54	1.26	-1.83	-0.71	-1.43	-0.88	-0.16	-0.24	-0.75	-0.06	0.97	-0.81	0.73	-0.99	-1.05	-0.01	0.01	-0.44	0.26	0.56	-0.19	0.56	-0.44	-0.18	0.12	-0.99975	-0.600076	-1.54702	-1.71174	-2.43013	-2.97242	-0.217735	0.289956	0.53064	0.516692	-0.516844	-0.454592	-0.83172	-0.387027	-0.396671	-0.274539	-0.577069	-0.833262	0.9995	0.360092	2.39328	2.93006	5.90551	8.83528	0.0474084	0.0840745	0.281578	0.266971	0.267127	0.206654	0.691758	0.14979	0.157348	0.0753718	0.333008	0.694325	0.24	0.54	0.43	0.062	0.012	0.33	0.031	0.91	0.25	0.86	0.47	0.93	0.27	0.21	0.37	0.27	0.14	0.99	0.99	0.2	0.48	0.084	0.71	0.079	0.18	0.7	0.77
B1917_0084	BP0080	transposase	transposase																			-0.46	-0.38	0.7	0.29	0.27	-0.23	-0.89	-0.19	-0.61													-3.23472	-3.31327	-2.85654	-3.46189	-3.047	-3.75025	0	0	0	0	0	0	0	0	0	0	0	0	10.4634	10.9778	8.15985	11.9847	9.2842	14.0643																			0.37	0.34	0.088	0.46	0.65	0.54	0.026	0.73	0.15
B1917_0086	BP0082	lipopolysaccharide biosynthesis protein	bplL, wlbL										-1.66	-1.54	-1.99	-1.04	-0.68	0.16	-0.34	-2.34	-1.38	-1.36	-1.48	-0.15	-0.3	1.36	1.33	0.15	0	-0.15							-4.00351	-4.12246	-2.45955	-3.8428	-4.79886	-2.80447	-6.08917	-5.97095	-4.60761	-4.75536	-4.61068	-4.45743	0	0	0	0	0	0	16.0281	16.9947	6.04939	14.7671	23.029	7.86507	37.078	35.6523	21.2301	22.6134	21.2584	19.8687										0.41	0.31	0.06	0.46	0.51	0.93	0.82	0.042	0.39	0.029	0.0067	0.8	0.56	0.03	0.01	0.76	0.99	0.82
B1917_0089	BP0086	glycosyl transferase family protein	bplH, wlbH	0.1	0.08	-1.79	-1.17	-1.84	-1.2	0.04	-1.75	-1.12	-0.76	-1.25	-1.11	-0.31	-0.53	0.76	-0.18	-1.29	-0.49	-0.49	-1.06	-0.58	-0.19	0.56	1.52	0.65	0.07	0.46	-3.02499	-3.00904	-3.10434	-4.22896	-4.85106	-3.06042	-2.71035	-2.22537	-1.46171	-1.95381	-2.75469	-1.64153	-2.65244	-2.07997	-1.59196	-1.13497	-1.51947	-0.941621	9.15057	9.05432	9.63695	17.8841	23.5328	9.36617	7.34598	4.95225	2.13659	3.81738	7.58833	2.69463	7.03546	4.32629	2.53435	1.28816	2.30878	0.88665	0.91	0.93	0.0045	0.033	0.003	0.046	0.94	0.13	0.0092	0.36	0.067	0.016	0.58	0.19	0.15	0.77	0.011	0.46	0.19	0.0026	0.068	0.53	0.12	0.00022	0.032	0.87	0.15
B1917_0091	BP0088	lipopolysaccharide biosynthesis protein	bplF, wlbF	2.31	2.24	-0.7	-0.35	-4.4	-3.97	-1.38	-2.08	-1.73	-0.47	-0.4	-1.06	0.25	-1.13	0.11	-0.54	-1.6	-0.29	-0.17	-0.27	0.63	0.72	0.2	0.39	-0.59	0.03	0.13	0.0297796	0.101191	-2.21119	-3.93624	-4.29443	-3.59073	-2.52283	-2.59532	-2.12282	-2.40921	-3.72431	-2.66382	-1.35755	-1.25993	-1.09011	-0.964862	-1.05514	-1.68196	0.000886823	0.0102396	4.88937	15.494	18.4421	12.8933	6.36465	6.73567	4.50635	5.80427	13.8705	7.09593	1.84295	1.58742	1.18834	0.930959	1.11331	2.829	0.25	0.28	0.7	0.85	0.014	0.034	0.39	0.47	0.27	0.68	0.68	0.082	0.78	0.054	0.91	0.52	0.021	0.79	0.86	0.66	0.28	0.18	0.83	0.45	0.28	0.97	0.87
B1917_0092	BP0089	glycosyl transferase family protein	bplE, wlbE	-0.26	-0.5	-1.15	-0.36	-1.92	-0.89	-1.03	-2.18	-1.39	-1.17	-1.26	-1.62	-0.82	-1.35	-0.46	-0.9	-2.51	-1.72	-0.38	-1.72	-0.37	-0.03	0.01	1.69	0	-0.37	-0.03	-6.75712	-6.51296	-6.25498	-7.64733	-8.43699	-7.28742	-5.5561	-5.46676	-4.29966	-6.01964	-6.81367	-5.19499	-6.05697	-4.7157	-4.33601	-4.36882	-4.70667	-4.33662	45.6586	42.4187	39.1248	58.4816	71.1828	53.1064	30.8703	29.8855	18.487	36.2361	46.4261	26.9879	36.6869	22.2379	18.801	19.0866	22.1528	18.8063	0.68	0.4	0.022	0.43	0.00088	0.08	0.025	0.038	0.00094	0.48	0.34	0.077	0.49	0.12	0.71	0.46	0.016	0.22	0.47	0.00064	0.38	0.94	0.99	0.00071	1	0.45	0.95
B1917_0093	BP0090	UDP-N-acetylglucosamine 2-epimerase	bplD, wlbD	1.13	0.5	1.87	1.25	-1	-1	-1.75	0.13	-0.5	0.22	-0.05	-0.94	-0.08	-1.15	-0.02	0.01	-0.93	-0.07	-0.27	-0.21	-0.11	-0.33	-0.15	-0.42	-0.31	-0.42	-0.63	-3.37103	-2.74543	-3.87165	-4.37233	-3.74445	-5.61868	-0.490047	-0.216587	-0.438114	-0.508257	-1.37034	-0.428953	-0.15036	-0.207878	0.0612216	-0.571764	-0.354526	-0.246452	11.3639	7.5374	14.9897	19.1173	14.0209	31.5696	0.240146	0.0469099	0.191944	0.258325	1.87784	0.184	0.0226082	0.0432131	0.00374808	0.326914	0.125689	0.0607384	0.27	0.67	0.034	0.13	0.23	0.27	0.033	0.71	0.9	0.85	0.96	0.1	0.93	0.039	0.99	1	0.13	0.95	0.37	0.37	0.69	0.14	0.67	0.057	0.17	0.13	0.014
B1917_0094	BP0091	lipopolysaccharide biosynthesis protein	bplC, wlbC	0.51	0.73	0.68	0.07	1.41	0.58	1.25	1.93	1.31	0.42	-0.09	-1.67	0.38	-1.89	0.68	0.21	-1.47	0.59	0.48	0.32	0.67	0.16	0.02	-0.34	-0.17	0.5	-0.02	-5.82459	-6.04136	-6.55554	-5.24224	-4.63048	-5.30851	-2.86626	-2.35548	-2.77726	-2.19008	-4.24305	-2.56875	-0.101456	0.0555766	-0.423693	-0.438904	0.0719376	-0.59472	33.9258	36.498	42.9751	27.481	21.4414	28.1802	8.21544	5.54829	7.71315	4.79645	18.0035	6.59847	0.0102932	0.00308876	0.179516	0.192636	0.00517502	0.353692	0.73	0.63	0.56	0.96	0.2	0.65	0.24	0.39	0.13	0.66	0.94	0.0055	0.59	0.0014	0.28	0.78	0.015	0.47	0.23	0.31	0.048	0.63	0.98	0.24	0.59	0.18	0.97
B1917_0095	BP0092	acetyltransferase	bplB, wlbB										0.32	0.36	3.1	2.09	0.74	-0.32	-2.05	1.05	0.04	0.52	1.02	2.44	1.59	-0.95	-2.31	-2.88	-0.44	-1.3							-4.34395	-4.3895	-4.70617	-4.6666	-3.65139	-6.7546	-2.5429	-3.04535	-3.56097	-4.85742	-4.00016	-6.44432	0	0	0	0	0	0	18.8699	19.2677	22.148	21.7772	13.3327	45.6246	6.46636	9.27418	12.6805	23.5945	16.0013	41.5293										0.87	0.82	0.0042	0.077	0.4	0.81	0.11	0.27	0.98	0.68	0.24	0.011	0.056	0.39	0.01	0.0033	0.71	0.15
B1917_0096	BP0093	oxidoreductase	bplA, wlbA	-0.45	-0.76	3.24	3.83	-1.54	-0.65	-5.24	-2	-1.4	-0.12	-0.87	-0.42	0.88	-0.99	1.07	-0.68	-1.11	0.2	0.02	0.08	-0.01	0.39	-0.62	-0.29	-0.6	-0.6	-0.21	-2.75753	-2.45521	-2.0016	-3.40568	-3.99846	-7.2382	-2.4813	-1.73828	-1.61526	-1.41561	-2.72361	-2.29875	-0.647065	-0.701058	-0.722668	-0.934321	-1.32503	-1.31991	7.60398	6.02803	4.0064	11.5987	15.9877	52.3916	6.15685	3.02161	2.60907	2.00395	7.41807	5.28426	0.418694	0.491482	0.522249	0.872955	1.7557	1.74217	0.79	0.64	0.012	0.003	0.18	0.62	0.00032	0.38	0.14	0.96	0.52	0.65	0.46	0.24	0.32	0.58	0.24	0.91	0.98	0.9	0.99	0.47	0.38	0.57	0.25	0.36	0.75
B1917_0097	BP0094	heptosyltransferase	rfaC, waaC	0.36	-0.52	-0.36	1.12	-2.37	0	-1.64	-2.01	-0.52	-0.52	-0.99	-0.37	-0.14	-0.42	0.27	-0.57	-0.95	-0.72	-0.57	-0.98	-0.35	-0.14	0.28	0.9	0.06	-0.29	-0.08	-3.51356	-2.6245	-2.98932	-3.50998	-4.99535	-4.63151	-2.55823	-2.09448	-1.57243	-2.28995	-2.51844	-2.14528	-2.34289	-1.93544	-1.36436	-1.4435	-1.65562	-1.3052	12.3451	6.88799	8.93602	12.3199	24.9535	21.4508	6.54454	4.38685	2.47254	5.24387	6.34254	4.60225	5.48912	3.74594	1.86147	2.08369	2.74107	1.70356	0.63	0.48	0.54	0.053	0.00086	0.99	0.006	0.55	0.0063	0.65	0.28	0.55	0.87	0.49	0.76	0.5	0.15	0.47	0.1	0.0027	0.23	0.63	0.45	0.0044	0.84	0.39	0.83
B1917_0098	BP0095	3-deoxy-D-manno-octulosonic-acid transferase	kdtA, waaA	1.87	1.03	-2.53	-3.67	-1.87	-2.17	2.54	0	-1.13	-1.03	-1.43	-1.06	0.25	-0.83	0.89	-0.79	-1.85	-0.54	-0.75	-1.2	-0.31	-0.48	0.52	0.8	0.08	-0.23	-0.4	-6.08398	-5.24398	-7.11724	-8.2518	-7.11301	-4.57894	-3.70414	-3.30248	-2.27639	-2.8174	-4.12789	-3.07073	-3.77669	-3.32745	-2.57678	-2.97337	-2.80654	-2.49757	37.0149	27.4993	50.6552	68.0923	50.595	20.9667	13.7207	10.9064	5.18197	7.93773	17.0394	9.42935	14.2634	11.0719	6.63979	8.84093	7.87665	6.23786	0.11	0.4	0.015	0.0012	0.057	0.045	0.0098	0.39	1	0.37	0.12	0.081	0.78	0.15	0.22	0.33	0.01	0.58	0.037	0.00076	0.3	0.086	0.13	0.0089	0.79	0.53	0.2
B1917_0100	BP0097	pantothenate kinase	baf										0.4	0.88	0.32	-0.51	0.95	-0.36	1.03	1.35	0.52	0.97	1.22	0.88	1.24	-0.13	-0.02	-0.04	0.83	1.2							-1.61428	-2.09239	-2.48961	-1.97431	-1.13991	-1.46233	1.39027	1.13973	0.173123	1.37344	1.00789	0.130173	0	0	0	0	0	0	2.60589	4.37811	6.19814	3.89789	1.2994	2.13841	1.93284	1.29899	0.0299715	1.88634	1.01585	0.0169449										0.67	0.24	0.53	0.45	0.051	0.58	0.14	0.02	0.52	0.11	0.018	0.085	0.013	0.88	0.97	0.94	0.14	0.024
B1917_0103	BP0100	ABC transporter ATP-binding protein											-0.25	1.1	1.01	0.35	1.28	-0.72	0.02	1.03	0.37	2.28	2.83	0.03	0.57	-1.07	-1.07	1.18	1.22	1.76							-5.97614	-7.31974	-7.07267	-6.69771	-6.03902	-7.05248	2.54263	1.99615	-0.286366	1.46936	0.929519	0.898161	0	0	0	0	0	0	35.7143	53.5786	50.0226	44.8593	36.4698	49.7374	6.46499	3.9846	0.0820058	2.15902	0.864006	0.806693										0.92	0.53	0.37	0.82	0.23	0.63	1	0.4	0.86	0.18	0.046	0.99	0.7	0.59	0.4	0.38	0.47	0.23
B1917_0106	BP0101B	hypothetical protein											-0.3	0.01	0.33	-0.45	1.35	0.26	0.72	1.05	0.27	0.19	0.41	-0.2	-0.91	0.49	-0.44	0.89	0.68	-0.02							-3.17189	-3.4828	-3.18567	-2.91092	-2.13521	-2.46328	-1.9083	-2.129	-2.32328	-2.34699	-1.64218	-1.43743	0	0	0	0	0	0	10.0609	12.1299	10.1485	8.47346	4.55912	6.06777	3.6416	4.53263	5.39762	5.50835	2.69676	2.06621										0.76	0.99	0.54	0.53	0.012	0.72	0.31	0.069	0.77	0.8	0.4	0.72	0.054	0.45	0.32	0.064	0.23	0.97
B1917_0107	BP0102	penicillin-binding protein		-0.29	-0.26	0.74	0.83	-0.05	0.01	-1.08	-0.33	-0.25	-0.1	-0.34	-0.26	0.23	-0.1	0.63	0.06	-0.2	0.29	-0.54	-1.39	0.09	0.19	0.61	1.56	-0.02	0.07	0.17	0.485833	0.46475	0.750545	0.497522	0.416378	-0.328056	1.63482	1.87558	1.97864	2.26387	1.77781	2.03375	0.616487	1.46957	2.01082	2.18051	2.08185	1.98911	0.236034	0.215993	0.563318	0.247528	0.173371	0.107621	2.67262	3.5178	3.915	5.12509	3.16061	4.13613	0.380056	2.15964	4.0434	4.75463	4.33412	3.95655	0.62	0.66	0.099	0.062	0.93	0.98	0.015	0.72	0.52	0.9	0.58	0.53	0.68	0.82	0.2	0.93	0.66	0.66	0.14	0.00038	0.8	0.53	0.091	0.0002	0.95	0.88	0.64
B1917_0108	BP0103	class IV aminotransferase		-0.74	-0.65	0.19	0.71	0.81	1.23	-0.13	0.07	0.59	0.16	0.7	0.17	-0.82	0.98	-0.55	0.97	1.14	0.15	-0.17	-0.11	-0.66	-0.98	0.2	-0.19	0.68	0.03	-0.29	1.40607	1.31431	2.05352	2.64028	2.12121	1.92723	2.94073	2.39649	2.23834	2.38623	3.37651	3.21053	1.91587	1.85118	2.02132	1.72693	2.04649	2.70225	1.97704	1.72742	4.21693	6.97108	4.49954	3.71423	8.6479	5.74315	5.01017	5.6941	11.4008	10.3075	3.67055	3.42686	4.08575	2.98228	4.1881	7.30215	0.27	0.35	0.75	0.18	0.14	0.046	0.83	0.45	0.91	0.88	0.35	0.77	0.22	0.05	0.37	0.17	0.046	0.89	0.61	0.67	0.012	0.00051	0.55	0.38	0.0073	0.95	0.24
B1917_0111	BP0106	lipoyl synthase	lipA, lip	0.29	0.28	1.36	2.1	-1	-0.25	-2.07	-0.71	0.03	0.05	0.13	0.35	0.77	0.02	0.36	-0.28	0.07	0.49	0.52	0.64	1.6	1.8	-0.04	0.05	-1.12	0.48	0.69	-1.94417	-1.93261	-2.22586	-2.19362	-2.93559	-4.29389	-0.824702	-0.901837	-0.956088	-0.463271	-0.882218	-1.23552	0.418375	0.298322	-0.219675	0.465698	0.25926	-1.33611	3.77978	3.73497	4.95443	4.81198	8.61769	18.4375	0.680134	0.81331	0.914104	0.21462	0.778308	1.52651	0.175038	0.0889959	0.048257	0.216875	0.0672158	1.78519	0.7	0.72	0.024	0.0014	0.077	0.71	0.0012	0.98	0.27	0.96	0.86	0.36	0.12	0.96	0.45	0.61	0.88	0.41	0.17	0.041	0.00021	3.4e-05	0.95	0.88	0.002	0.18	0.039
B1917_0114	BP0109	dTDP-glucose 4,6-dehydratase	rfbB, rmlB	2.63	2.51	-1.07	-1.5	1.36	1.05	5.07	4	3.57	2.23	2.46	1.7	1.73	-0.04	-0.24	0.49	2.19	2.22	-0.09	-0.34	-0.02	0.31	0.13	0.71	0.06	0.04	0.37	-1.59117	-1.46869	-4.10204	-0.536886	-0.105051	0.963123	0.107458	-0.12131	-2.35372	-0.129208	-0.162781	-1.86178	-1.02715	-0.769091	-0.683291	-0.31639	-0.641928	-0.622421	2.53183	2.15705	16.8268	0.288246	0.0110358	0.927607	0.0115473	0.0147162	5.53998	0.0166947	0.0264977	3.46622	1.05503	0.591502	0.466886	0.100103	0.412071	0.387408	0.21	0.26	0.56	0.39	0.45	0.6	0.006	0.15	0.055	0.018	0.005	0.004	0.0094	0.94	0.73	0.45	0.0013	0.0054	0.9	0.37	0.98	0.41	0.84	0.049	0.88	0.95	0.38
B1917_0117	BP0112	cystathionine beta-lyase	metC	0.54	-0.06	1.3	2.48	0.06	1.82	-0.71	0.59	1.77	-0.45	-0.27	-1.39	-0.29	-0.21	0.72	0.74	-0.65	0.45	-0.07	-0.18	-0.1	0	0.5	0.71	0.53	0.43	0.53	-1.03234	-0.43818	-0.975799	0.789439	-0.38281	-1.6875	-1.53021	-1.70226	-1.25707	-0.805492	-1.90823	-0.514786	0.13274	0.249778	0.317376	0.84609	0.747683	0.849339	1.06573	0.192001	0.952184	0.623215	0.146543	2.84766	2.34155	2.89769	1.58023	0.648817	3.64133	0.265005	0.0176199	0.062389	0.100728	0.715868	0.55903	0.721377	0.51	0.96	0.051	0.0011	0.94	0.017	0.24	0.055	0.42	0.68	0.78	0.025	0.73	0.73	0.3	0.34	0.29	0.63	0.88	0.47	0.74	0.99	0.097	0.0077	0.035	0.14	0.054
B1917_0118	BP0113	thiol:disulfide interchange protein DsbA precursor	dsbA	0.68	0.17	-1.38	-2.77	0.02	-0.86	2.08	0.7	-0.69	-1.08	1.18	3.14	-0.38	3.99	-1.79	-0.23	2.91	-0.61	0.34	0.47	0.84	0.48	0.38	-0.11	-0.12	0.72	0.36	-0.373816	0.137546	-0.543246	-1.2369	0.15824	1.53734	2.16111	-0.100874	0.980196	0.373864	3.89085	0.751478	1.83796	1.71052	1.36717	1.72947	2.08735	1.25047	0.139739	0.018919	0.295116	1.52992	0.0250399	2.36341	4.6704	0.0101756	0.960785	0.139775	15.1387	0.56472	3.3781	2.92586	1.86915	2.99106	4.35702	1.56367	0.35	0.85	0.027	0.00026	0.98	0.17	0.0015	0.39	0.29	0.51	0.36	0.0037	0.77	0.00039	0.11	0.86	0.0071	0.68	0.69	0.43	0.16	0.4	0.66	0.86	0.85	0.3	0.59
B1917_0119	BP0114	hypothetical protein											-0.57	0.26	2.16	0.59	1.5	-0.9	-1.23	0.93	-0.64	-0.56	-0.28	0.44	0.26	1.04	0.57	0.04	0.48	0.29							-2.47575	-3.3054	-2.73358	-3.37295	-1.80456	-3.96771	-4.57129	-4.85963	-4.29607	-4.00423	-3.8182	-4.26092	0	0	0	0	0	0	6.12932	10.9257	7.47245	11.3768	3.25644	15.7427	20.8967	23.616	18.4562	16.0339	14.5786	18.1554										0.67	0.85	0.0092	0.54	0.036	0.31	0.21	0.23	0.59	0.36	0.58	0.38	0.6	0.066	0.2	0.95	0.41	0.6
B1917_0120	BP0115	arginyl-tRNA synthetase	argS	0.83	0.73	2.64	2.11	-0.49	-0.91	-2.3	0.34	-0.18	0.27	-0.67	-1.25	0.66	-1.82	1.03	-0.3	-1.55	0.36	-0.25	-0.54	0.8	0.71	0.23	0.43	-0.82	-0.02	-0.11	1.92547	2.03058	1.19751	1.01633	1.54175	-1.09826	-0.684991	0.248372	-0.0176397	0.342946	-1.567	-0.319605	1.79546	2.09121	2.33967	2.2303	2.31637	1.51837	3.70743	4.12324	1.43404	1.03292	2.37701	1.20617	0.469212	0.0616887	0.000311157	0.117612	2.4555	0.102148	3.22366	4.37316	5.47408	4.97423	5.36556	2.30544	0.39	0.47	0.0044	0.011	0.55	0.28	0.0053	0.91	0.73	0.84	0.51	0.066	0.46	0.0084	0.21	0.76	0.037	0.75	0.64	0.15	0.045	0.049	0.69	0.2	0.028	0.97	0.82
B1917_0121	BP0116	hypothetical protein		0.93	1.73	-0.4	-0.08	-0.85	-1.33	0.48	0.08	0.4	-0.44	0.47	2.21	-0.36	3.1	-0.38	0.45	2.66	0.09	-0.6	0.42	-0.03	-1.09	0.26	-1.82	-0.31	-0.33	-1.4	-5.80381	-6.60058	-7.5307	-7.12943	-7.44887	-7.05088	-3.97301	-4.88663	-4.44711	-4.35687	-1.7868	-3.99271	-4.30592	-5.32427	-4.72812	-6.12688	-5.06157	-5.03531	33.6842	43.5676	56.7115	50.8288	55.4856	49.7149	15.7848	23.8792	19.7768	18.9823	3.19267	15.9418	18.541	28.3479	22.3552	37.5387	25.6195	25.3543	0.57	0.27	0.78	0.96	0.52	0.33	0.71	0.87	0.96	0.7	0.64	0.004	0.68	0.00025	0.65	0.61	0.0021	0.95	0.67	0.68	0.99	0.23	0.87	0.048	0.74	0.8	0.17
B1917_0122	BP0117	hypothetical protein											1	-0.29	1.97	-1.39	1.9	-0.17	0.93	2.9	-0.46	-0.76	-0.14	-0.91	-0.63	1.22	0.86	1.36	0.45	0.73							-7.18123	-5.88631	-6.88805	-7.34842	-3.99028	-5.96219	-9.06769	-9.69581	-8.93236	-8.20507	-8.47885	-7.57019	0	0	0	0	0	0	51.57	34.6486	47.4452	53.9993	15.9224	35.5477	82.223	94.0088	79.7871	67.3232	71.8909	57.3078										0.54	0.86	0.035	0.23	0.029	0.91	0.43	0.0073	0.77	0.71	0.94	0.55	0.65	0.51	0.5	0.3	0.81	0.66
B1917_0126	BP0121	glycerol-3-phosphate ABC transporter substrate-binding protein		-0.76	-1.16	-1.41	-1.46	0.71	1.06	1.36	-0.04	-0.1	1.13	0.49	-0.12	0.59	-0.26	1.08	0.99	0.87	1.58	0.55	0.27	0.66	0.7	-0.11	0.2	-0.22	0.44	0.48	1.78904	2.18842	2.94468	2.84407	2.90038	4.30786	0.846597	1.48518	0.353152	1.92909	1.22118	1.34375	1.89699	2.16754	1.62213	2.10049	2.0616	1.4007	3.20068	4.78917	8.67116	8.08874	8.41219	18.5577	0.716727	2.20577	0.124716	3.7214	1.49127	1.80567	3.59856	4.69824	2.6313	4.41204	4.25019	1.96195	0.11	0.023	0.0035	0.0014	0.072	0.021	0.0018	0.9	0.92	0.24	0.49	0.81	0.34	0.57	0.083	0.13	0.085	0.032	0.1	0.32	0.026	0.012	0.81	0.42	0.4	0.17	0.1
B1917_0127	BP0122	sugar ABC transporter ATP-binding protein		1.45	1.06	2.32	-0.05	-0.59	-2.57	-1.46	0.86	-1.51	0.92	0.37	-0.84	-0.15	-1.93	-0.68	-0.17	-1.01	-0.31	0.95	-0.75	-0.9	-0.04	-0.5	2.06	1.35	0.45	1.31	-4.83803	-4.44595	-5.89903	-7.40867	-5.03673	-7.35862	-5.1006	-4.55219	-5.46987	-5.78417	-6.47916	-5.63713	-7.74266	-6.03969	-6.98813	-5.68185	-6.5403	-5.63751	23.4065	19.7664	34.7986	54.8884	25.3686	54.1494	26.0161	20.7225	29.9195	33.4566	41.9795	31.7772	59.9488	36.4779	48.8339	32.2834	42.7756	31.7815	0.45	0.61	0.14	0.98	0.71	0.12	0.32	0.5	0.64	0.54	0.79	0.3	0.91	0.019	0.51	0.89	0.25	0.83	0.58	0.55	0.5	0.97	0.81	0.075	0.25	0.79	0.33
B1917_0133	BP0128	ABC transporter substrate-binding protein		-0.19	-0.3	-0.82	-1.28	0.76	0.4	1.39	0.57	0.11	0.42	1.36	0.45	0.03	1.67	0.32	1.64	2.09	1.68	1	1.41	0.69	0.18	0.14	-0.79	0.44	1.13	0.62	-2.78299	-2.67223	-2.48476	-2.37903	-1.91221	-1.09689	-2.99532	-3.93558	-4.35239	-2.677	-2.26298	-2.7114	-1.51911	-1.93383	-2.9299	-2.30656	-1.79532	-2.48738	7.74504	7.14079	6.17404	5.65977	3.65654	1.20316	8.97194	15.4888	18.9433	7.16635	5.12108	7.35169	2.30768	3.73968	8.5843	5.32024	3.22319	6.18706	0.78	0.64	0.084	0.0088	0.097	0.42	0.0045	0.91	0.27	0.65	0.082	0.35	0.96	0.002	0.61	0.031	0.0019	0.029	0.093	0.0074	0.16	0.72	0.87	0.08	0.34	0.039	0.22
B1917_0136	BP0131	2-isopropylmalate synthase	leuA	-0.13	0	2.91	2.91	-0.23	-0.36	-3.28	-0.36	-0.36	0.87	-0.01	-0.08	1.33	-2.08	0.2	-1.14	-1.22	0.19	0.47	0.24	0.82	1.25	-0.62	0.04	-0.97	-0.15	0.28	-0.225066	-0.360397	-0.227426	-0.588191	-0.59075	-3.50298	-0.691222	0.183393	-0.682155	-0.4905	-1.90048	-1.82452	1.17366	1.40128	0.932802	1.21328	0.782138	-0.0358841	0.0506549	0.129886	0.0517225	0.345969	0.348985	12.2709	0.477787	0.033633	0.465335	0.240591	3.61184	3.32886	1.37748	1.9636	0.87012	1.47206	0.61174	0.00128767	0.88	1	0.00066	0.00015	0.7	0.56	4.1e-05	0.7	0.6	0.35	0.99	0.88	0.031	0.00041	0.76	0.085	0.022	0.82	0.37	0.56	0.053	0.0039	0.2	0.92	0.019	0.78	0.54
B1917_0138	BP0133	RNA polymerase sigma-54 factor	rpoN, glnF, ntrA																			0.03	-0.06	1.03	1.76	-0.02	0.79	-1.02	0.01	0.73													-5.08155	-4.98664	-5.01991	-4.28799	-5.00917	-6.04368	0	0	0	0	0	0	0	0	0	0	0	0	25.8222	24.8666	25.1995	18.3869	25.0918	36.526																			0.98	0.95	0.21	0.026	0.99	0.28	0.19	0.99	0.41
B1917_0144	BP0139	threonine dehydratase	ilvA	0.15	0.16	0.75	0.55	-0.95	-1.16	-1.55	-0.8	-1	-0.05	-0.89	-2.41	0.23	-2.88	0.6	-0.52	-2.93	-0.29	0.23	0.02	0.13	0.34	-0.36	0.06	-0.26	-0.13	0.08	0.705218	0.696543	0.546357	-0.452623	-0.251502	-1.00302	-0.660554	0.175998	0.230103	-0.0573543	-2.69989	-0.291809	0.446377	0.658029	0.425838	0.505785	0.297463	0.168191	0.497332	0.485172	0.298506	0.204868	0.0632532	1.00605	0.436332	0.0309752	0.0529476	0.00328952	7.28941	0.0851522	0.199253	0.433002	0.181338	0.255818	0.088484	0.0282884	0.81	0.8	0.085	0.18	0.032	0.019	0.0013	0.09	0.1	0.98	0.35	0.0033	0.81	0.00049	0.46	0.57	0.0015	0.8	0.67	0.97	0.77	0.34	0.46	0.87	0.47	0.8	0.87
B1917_0146	BP0141	iron-sulfur binding oxidase		-0.27	0.46	2.32	3.33	-1.37	-1.09	-3.96	-1.64	-0.63	-0.09	-0.41	-0.03	0.7	-0.73	0.33	-0.79	-0.82	-0.09	0.13	0.42	0.93	1.53	-0.47	-0.16	-1.27	-0.34	0.26	-2.56205	-3.28982	-3.01781	-3.64787	-4.6551	-6.97904	-0.615392	-0.293082	-0.204215	-0.290198	-1.02411	-0.991686	0.762323	0.476243	0.341356	0.599704	0.00341998	-0.929045	6.56411	10.8229	9.10716	13.307	21.67	48.707	0.378707	0.0858969	0.0417038	0.084215	1.04879	0.983442	0.581136	0.226807	0.116524	0.359644	1.16963e-05	0.863124	0.77	0.61	0.0036	0.00016	0.041	0.12	3.5e-05	0.51	0.035	0.91	0.48	0.94	0.15	0.048	0.5	0.14	0.05	0.91	0.91	0.56	0.19	0.026	0.64	0.81	0.063	0.73	0.77
B1917_0152	BP0148	Tripartite tricarboxylate transporter family receptor																				-0.29	-0.6	-0.95	-0.82	-0.35	0.09	0.31	-0.64	-0.51													1.27172	1.58293	1.86956	1.36106	1.23384	2.18266	0	0	0	0	0	0	0	0	0	0	0	0	1.61727	2.50568	3.49525	1.85249	1.52237	4.76398																			0.64	0.17	0.039	0.049	0.56	0.84	0.45	0.2	0.27
B1917_0157	BP0153	dioxygenase											1.21	0.3	0.94	-0.02	0.15	0.1	0.41	1.36	0.39	0.1	1.74	0.05	0.18	-0.44	-1.94	-0.38	-0.33	-0.2							-7.18403	-6.2734	-7.48115	-7.08889	-6.12577	-7.06696	-5.89766	-7.53574	-7.64009	-7.83666	-7.97418	-8.02035	0	0	0	0	0	0	51.6103	39.3556	55.9676	50.2523	37.5251	49.9419	34.7824	56.7874	58.3709	61.4133	63.5875	64.3261										0.33	0.77	0.12	0.98	0.82	0.93	0.64	0.046	0.7	0.98	0.28	0.99	0.92	0.88	0.19	0.82	0.89	0.93
B1917_0158	BP0154	LysR family transcriptional regulator	brg1	1.51	0.72	-1.56	-2.21	-1.42	-1.27	1.66	0.1	-0.55										-1.28	-0.99	-0.18	-0.28	0.47	0.08	-0.63	-0.81	-0.92	-3.90163	-3.11144	-4.62547	-5.17473	-4.52906	-2.96889							-2.83428	-3.12681	-1.84243	-2.75863	-2.65563	-2.4739	15.2227	9.68104	21.395	26.7778	20.5124	8.81428	0	0	0	0	0	0	8.03314	9.77693	3.39454	7.61004	7.05237	6.12018	0.013	0.2	0.004	0.0002	0.0049	0.017	0.0012	0.38	0.86										0.35	0.36	0.89	0.82	0.79	0.94	0.55	0.55	0.44
B1917_0159	BP0155	D-3-phosphoglycerate dehydrogenase	serA										0.9	-0.82	0.6	1.94	-0.83	2.23	-0.53	0.07	1.41	0.06	0.1	0.1	0.43	-0.24	0.03	-0.29	-0.18	0.14							-7.23521	-5.51212	-6.4149	-5.00636	-6.34493	-6.94141	-2.64157	-2.68628	-2.74654	-2.60825	-2.93115	-3.03514	0	0	0	0	0	0	52.3482	30.3835	41.151	25.0636	40.2581	48.1832	6.97791	7.21609	7.54349	6.80297	8.59162	9.21207										0.55	0.51	0.47	0.069	0.28	0.048	0.66	0.95	0.26	0.94	0.82	0.84	0.28	0.69	0.94	0.47	0.75	0.79
B1917_0163	BP0159	phosphate regulon sensor protein	phoR, nmpB	1.75	1.15	-1.49	0.31	-5.08	-2.68	-1.85	-3.34	-1.53	-2.3	-2.26	-2.38	-1.53	-0.58	0.23	-0.49	-2.88	-2.02	-0.68	-1.58	-0.1	-0.1	0.57	1.47	-0.01	-0.11	-0.11	-4.37817	-3.77805	-5.52547	-7.06001	-8.86275	-7.37314	-5.1731	-5.21614	-2.91641	-4.94082	-5.79251	-3.41052	-6.37768	-5.48068	-4.80162	-4.90991	-4.91311	-4.81037	19.1684	14.2737	30.5308	49.8438	78.5483	54.3632	26.761	27.2081	8.50542	24.4117	33.5531	11.6316	40.6748	30.0379	23.0555	24.1072	24.1386	23.1396	0.14	0.36	0.15	0.77	0.00023	0.021	0.056	0.27	0.0079	0.33	0.19	0.047	0.33	0.62	0.9	0.77	0.028	0.26	0.39	0.014	0.89	0.89	0.49	0.018	0.99	0.9	0.9
B1917_0164	BP0160	phosphate regulon transcriptional regulatory protein	phoB	0.98	0.23	2.47	2.34	-1.76	-1.13	-3.25	-0.77	-0.9	0.87	0.57	1.45	1.38	0.98	1.21	0.4	1.85	1.79	0.72	0.99	1.3	0.81	-0.8	-1.55	-1.38	-0.08	-0.56	-3.00539	-2.25287	-3.23562	-4.14024	-4.0095	-6.484	-4.59543	-4.29765	-5.16605	-3.38096	-3.31539	-4.76503	-1.99831	-2.26371	-2.98696	-3.55056	-3.06499	-4.36273	9.0324	5.0754	10.4692	17.1416	16.0761	42.0423	21.1179	18.4698	26.688	11.4309	10.9918	22.7055	3.99326	5.12439	8.92192	12.6065	9.39414	19.0334	0.11	0.74	0.00074	0.00026	0.0024	0.04	2.1e-05	0.18	0.17	0.63	0.71	0.12	0.27	0.27	0.29	0.77	0.072	0.22	0.26	0.055	0.019	0.093	0.19	0.0053	0.011	0.93	0.3
B1917_0165	BP0161	ubiquinone/menaquinone biosynthesis methyltransferase	ubiE	1.71	1.46	-0.17	0.49	-2.35	-1.45	-0.48	-0.65	0.01	0.07	0.42	0.74	0.15	0.49	-0.45	-0.19	0.56	-0.04	-0.15	-0.13	-0.33	-0.6	0.54	0.25	0.72	0.39	0.12	-3.84955	-3.60104	-5.30726	-5.29529	-5.95442	-5.78924	-1.53209	-1.88355	-1.94944	-1.98567	-1.39181	-2.13492	-1.33945	-1.36411	-1.21044	-1.09251	-0.822041	-0.491746	14.819	12.9675	28.167	28.0401	35.4552	33.5152	2.3473	3.54777	3.80033	3.94289	1.93713	4.55789	1.79412	1.8608	1.46517	1.19357	0.675751	0.241814	0.13	0.21	0.88	0.6	0.018	0.15	0.61	0.99	0.57	0.96	0.66	0.2	0.86	0.39	0.55	0.83	0.38	0.98	0.76	0.72	0.33	0.06	0.17	0.42	0.03	0.33	0.78
B1917_0166	BP0162	hypothetical protein		2.29	2.11	-2.06	-0.18	-4.72	-2.67	-0.38	-2.43	-0.55	-0.68	-0.96	0.9	-0.34	0.47	-0.48	-1.11	-0.21	-1.44	-0.78	-0.84	-0.25	-0.97	0.26	-0.4	-0.27	-0.53	-1.24	-4.38789	-4.21381	-6.50008	-7.05428	-8.93385	-6.87753	-1.29059	-1.01409	-0.331677	-1.77406	-0.540016	-1.4378	-3.5713	-3.51391	-2.7309	-3.97146	-3.25722	-3.00496	19.2536	17.7562	42.2511	49.7629	79.8137	47.3004	1.66562	1.02839	0.11001	3.1473	0.291617	2.06727	12.7542	12.3476	7.45783	15.7725	10.6095	9.02978	0.12	0.16	0.098	0.9	0.0013	0.049	0.77	0.79	0.084	0.62	0.37	0.21	0.75	0.51	0.61	0.26	0.82	0.2	0.37	0.22	0.76	0.13	0.82	0.53	0.68	0.54	0.087
B1917_0167	BP0163	hypothetical protein																				-0.48	-2.2	-0.21	-1.35	-4.36	-3.79	-4.64	-4.85	-5.99													-4.86898	-3.15546	-2.67108	-8.65627	-7.51887	-7.30859	0	0	0	0	0	0	0	0	0	0	0	0	23.707	9.95694	7.13465	74.931	56.5334	53.4154																			0.81	0.09	0.9	0.27	0.0072	0.0063	0.0021	0.0027	0.00027
B1917_0168	BP0164	ubiquinone biosynthesis protein UbiB	ubiB, aarF										-0.17	-0.83	-1.14	0.88	-1.85	0.83	-0.88	-2.03	0	0.78	0.56	0.71	1.18	0.02	0.72	0.09	0.8	1.27							-3.16945	-2.51169	-2.33975	-2.33884	-4.36533	-3.22309	-2.6931	-2.4651	-3.24865	-1.97521	-2.44548	-3.1598	0	0	0	0	0	0	10.0454	6.30857	5.47444	5.47016	19.0561	10.3883	7.25278	6.07672	10.5537	3.90145	5.98038	9.98433										0.88	0.31	0.049	0.23	0.0027	0.22	0.24	0.0048	1	0.27	0.33	0.22	0.032	0.99	0.17	0.88	0.22	0.038
B1917_0173	BP0169	hypothetical protein		2.76	2.56	0.31	1.93	-3.35	-1.54	-0.9	-0.59	1.03	-1.01	-0.16	1.05	-0.59	1.57	-0.92	-0.49	0.56	-1.08	-0.94	-0.81	-0.63	-1.11	1.08	0.47	0.77	0.14	-0.34	-4.98256	-4.78724	-7.54585	-6.51865	-8.13631	-8.4446	-0.389294	-1.24286	-0.2294	-1.3104	0.329005	-0.722413	-3.30305	-3.43655	-2.4937	-2.83661	-2.3549	-1.72703	24.8259	22.9177	56.9399	42.4928	66.1996	71.3113	0.15155	1.54471	0.0526244	1.71715	0.108244	0.521881	10.9101	11.8099	6.21853	8.04638	5.54554	2.98264	0.041	0.053	0.8	0.07	0.0048	0.18	0.38	0.51	0.64	0.45	0.92	0.13	0.53	0.025	0.28	0.63	0.47	0.31	0.26	0.23	0.36	0.08	0.17	0.45	0.23	0.89	0.67
B1917_0174	BP0170	ATP-dependent RNA helicase	rhlE	0.27	0.12	1.16	0.42	-1.41	-1.99	-2.3	-1.14	-1.88	0.56	-0.02	0.74	1.85	-0.97	0.72	-1.15	-0.41	0.7	0.17	0.05	1.32	2.01	-0.39	0.42	-1.54	-0.21	0.47	-1.65519	-1.50552	-1.77256	-3.64822	-2.91104	-4.07061	-1.62179	-1.04006	-1.60039	-0.904061	-2.01385	-2.74965	-0.895374	-0.775559	-0.949162	-0.476593	-1.16157	-2.48641	2.73966	2.2666	3.14196	13.3095	8.47416	16.5699	2.6302	1.08173	2.56126	0.817326	4.0556	7.5606	0.801694	0.601492	0.900909	0.227141	1.34925	6.18222	0.89	0.95	0.36	0.75	0.25	0.13	0.054	0.28	0.42	0.67	0.99	0.29	0.047	0.14	0.4	0.22	0.6	0.53	0.79	0.91	0.0053	0.00017	0.49	0.27	0.0018	0.71	0.29
B1917_0176	BP0172	peptide chain release factor 3	prfC, tos, miaD	-0.14	0.24	1.27	2.31	-1.87	-1.21	-3.28	-2.01	-0.97	-0.37	-1.04	-0.89	0.35	-1.21	0.69	-0.7	-1.59	-0.35	-0.05	-0.38	0.72	0.89	-0.02	0.47	-0.8	-0.08	0.09	-0.568812	-0.949619	-0.811358	-1.78378	-2.82062	-4.09556	-1.80294	-1.1383	-0.763358	-1.11208	-2.35317	-1.46401	0.142706	0.46899	0.523903	0.614471	0.444921	-0.273728	0.323547	0.901776	0.658302	3.18189	7.95592	16.7737	3.2506	1.29573	0.582716	1.23672	5.5374	2.14333	0.020365	0.219951	0.274475	0.377574	0.197954	0.0749268	0.91	0.83	0.11	0.0059	0.022	0.15	0.00045	0.37	0.03	0.64	0.11	0.044	0.53	0.0064	0.18	0.22	0.004	0.61	0.95	0.44	0.14	0.056	0.98	0.28	0.088	0.92	0.89
B1917_0177	BP0173	hypothetical protein											1.01	0.98	2	1.16	-0.07	-0.87	-1.05	0.94	0.11	0.34	0.33	0.37	1.08	-0.09	0.63	-0.12	0.25	0.97							-3.94212	-3.91045	-4.92071	-4.81013	-3.97922	-5.97488	-6.09625	-6.08909	-6.43118	-5.46443	-6.17948	-6.54871	0	0	0	0	0	0	15.5403	15.2916	24.2134	23.1373	15.8342	35.6992	37.1643	37.077	41.3601	29.86	38.186	42.8857										0.54	0.47	0.032	0.32	0.94	0.42	0.37	0.31	0.95	0.72	0.61	0.6	0.072	0.94	0.27	0.86	0.77	0.15
B1917_0178	BP0174	bacterioferritin	bfr	2.08	2.03	-0.78	-0.88	-2.85	-2.9	0.01	-0.78	-0.88	-5.21	0.19	1.21	-3.25	5.46	-4.41	-0.96	0.25	-4.21	-0.23	0.36	-0.26	-0.61	0.18	-0.75	0.22	-0.05	-0.4	-4.81168	-4.76073	-6.8373	-7.71353	-7.61299	-6.83161	2.71513	-2.68866	2.52074	-1.69014	2.76843	1.55846	1.32184	0.735668	0.965294	0.569058	0.917409	1.18132	23.1523	22.6646	46.7487	59.4985	57.9576	46.6709	7.37192	7.22888	6.35414	2.85656	7.6642	2.42881	1.74727	0.541207	0.931792	0.323827	0.841638	1.39553	0.013	0.013	0.21	0.14	0.00034	0.00081	0.99	0.3	0.26	0.11	0.95	0.47	0.12	0.0025	0.05	0.68	0.91	0.1	0.82	0.58	0.72	0.3	0.86	0.18	0.72	0.96	0.58
B1917_0181	BP0177	lipoprotein											-1.32	-0.74	0.55	-0.75	2.36	0.48	0.49	1.04	-0.26	1.06	1	0.24	0.22	-0.72	-0.69	0.09	0.34	0.31							-3.4749	-4.05466	-2.73923	-2.99836	-1.69964	-2.24785	-4.26101	-4.20434	-5.26234	-4.94805	-4.92444	-5.16801	0	0	0	0	0	0	12.0749	16.4402	7.50341	8.99015	2.88877	5.05282	18.1562	17.6765	27.6923	24.4832	24.2501	26.7083										0.47	0.62	0.57	0.55	0.013	0.71	0.73	0.3	0.89	0.19	0.13	0.76	0.76	0.39	0.25	0.9	0.71	0.69
B1917_0182	BP0178	lipoprotein		-0.05	-0.31	-0.51	0.17	-1.42	-0.48	-0.96	-1.47	-0.79	-0.82	-0.31	-0.07	-1.27	1.45	-0.25	0.7	0.63	-0.57	-0.3	-0.34	-0.01	-0.29	0.12	-0.11	-0.17	-0.18	-0.45	-1.17628	-0.915873	-0.86666	-1.65452	-2.33482	-1.82464	0.45847	-0.0434435	0.773285	0.205351	1.40626	1.4737	-1.45355	-1.40937	-1.11055	-1.56398	-1.28556	-1.27879	1.38364	0.838823	0.751099	2.73743	5.45138	3.32932	0.210194	0.00188734	0.59797	0.042169	1.97756	2.17181	2.1128	1.98633	1.23333	2.44604	1.65266	1.6353	0.95	0.65	0.32	0.75	0.0093	0.38	0.048	0.26	0.017	0.48	0.76	0.92	0.11	0.019	0.78	0.39	0.34	0.57	0.43	0.24	0.99	0.3	0.8	0.69	0.55	0.65	0.15
B1917_0184	BP0180	methionyl-tRNA synthetase	metG	-1.05	-0.47	2.13	0.67	2.32	0.28	-0.86	1.27	-0.19	0	-0.7	-1.2	0.67	-1.48	1.08	-0.28	-1.48	0.39	-0.75	-1.12	-0.69	-0.5	0.18	0.74	0.13	-0.57	-0.38	1.81932	1.2383	2.2928	2.10279	3.55968	1.43103	0.200283	0.896968	0.899312	1.28526	-0.580447	0.61883	2.51381	2.88097	3.63081	3.25343	3.06374	3.75822	3.30993	1.53338	5.25692	4.42174	12.6713	2.04784	0.0401132	0.804552	0.808762	1.65188	0.336919	0.382951	6.31923	8.29998	13.1828	10.5848	9.38648	14.1243	0.2	0.61	0.007	0.32	0.0035	0.73	0.19	0.89	0.11	1	0.48	0.069	0.44	0.021	0.17	0.77	0.039	0.73	0.12	0.0085	0.088	0.17	0.78	0.049	0.74	0.21	0.38
B1917_0187	BP0183	hypothetical protein		0.35	0.62	1.02	-0.05	-0.03	-1.37	-0.7	0.32	-0.75	-0.15	-0.95	-1.7	-0.54	-2.08	-0.12	-0.53	-2.23	-1.07	-0.09	-0.84	-0.46	-0.26	-0.01	0.95	0.36	-0.1	0.11	-3.58237	-3.85292	-4.20343	-4.94899	-3.88354	-4.90164	-4.12164	-3.32595	-3.17404	-4.24125	-5.40715	-3.70307	-8.24505	-7.48811	-7.40161	-7.2952	-7.49846	-7.03764	12.8334	14.845	17.6689	24.4925	15.0818	24.0261	16.9879	11.0619	10.0745	17.9882	29.2373	13.7127	67.9809	56.0718	54.7839	53.22	56.227	49.5283	0.82	0.67	0.35	0.97	0.98	0.23	0.51	0.67	0.81	0.93	0.38	0.029	0.59	0.0065	0.93	0.61	0.011	0.34	0.91	0.07	0.33	0.58	0.99	0.034	0.41	0.89	0.86
B1917_0188	BP0184	hypothetical protein											-0.3	-0.44	0.82	1.06	-0.36	0.02	-1.48	-0.66	-0.42	0.06	-2.22	-0.15	0.24	-0.4	2.27	-0.19	-0.34	0.05							-2.94355	-2.80309	-2.49893	-2.92206	-3.16189	-3.9796	0.594677	2.8721	2.81325	2.86269	2.47093	2.62124	0	0	0	0	0	0	8.66449	7.85729	6.24463	8.53845	9.99756	15.8372	0.353641	8.24897	7.91437	8.19497	6.10551	6.87088										0.88	0.79	0.4	0.42	0.72	0.99	0.26	0.54	0.8	0.98	0.036	0.91	0.83	0.81	0.027	0.86	0.81	0.97
B1917_0189	BP0185	deoxycytidine triphosphate deaminase	dcd, dus, paxA	-0.01	-0.59	0.91	1.29	-0.81	0.16	-1.72	-0.82	-0.44	0.13	0.28	0.68	0.11	0.78	0.07	0.23	0.91	0.34	0.1	0.38	0.04	-0.05	-0.21	-0.58	-0.14	-0.11	-0.2	-0.917359	-0.330463	-0.325176	-0.761666	-1.14116	-2.04696	-0.711536	-0.855475	-0.989016	-0.644655	-0.075743	-0.758688	0.809973	0.526227	0.425024	0.227518	0.317396	0.281938	0.841547	0.109205	0.10574	0.580135	1.30226	4.19004	0.506283	0.731837	0.978153	0.41558	0.005737	0.575607	0.656056	0.276915	0.180645	0.0517643	0.10074	0.0794893	1	0.29	0.054	0.0082	0.077	0.78	0.001	0.51	0.12	0.86	0.64	0.071	0.83	0.032	0.91	0.67	0.029	0.57	0.82	0.17	0.92	0.86	0.59	0.032	0.6	0.78	0.53
B1917_0194	BP0190	Orn/Arg/Lys decarboxylase		-0.24	0.02	2.46	1.43	1.52	0.23	-1.18	1.28	0.25	0	-0.51	-1.78	-0.28	-1.61	0.4	0.17	-1.61	-0.11	-0.21	-0.42	-0.66	-0.66	0.27	0.48	0.72	0.06	0.06	2.8669	2.60711	2.84781	3.09642	4.12298	1.66645	0.989106	1.49961	1.49985	1.38896	-0.110396	1.67274	3.26824	3.47211	3.68577	3.74354	3.7437	4.4083	8.21913	6.797	8.11003	9.58783	16.9989	2.77705	0.97833	2.24883	2.24955	1.92922	0.0121873	2.79807	10.6814	12.0556	13.5849	14.0141	14.0153	19.4331	0.85	0.99	0.0099	0.09	0.078	0.83	0.14	0.88	0.19	1	0.59	0.01	0.75	0.011	0.62	0.85	0.022	0.93	0.72	0.28	0.099	0.074	0.63	0.18	0.058	0.93	0.92
B1917_0195	BP0191	hypothetical protein		2.66	3.14	0.71	1.76	-1.08	-0.52	0.86	1.58	2.62	-0.77	-0.09	-0.92	0.29	-0.74	-0.21	-0.59	-1.51	-0.3	0.07	0.21	0.46	0.9	-0.39	-0.1	-0.78	-0.32	0.12	-3.87978	-4.36348	-7.02157	-4.39857	-5.44541	-6.15715	-5.25757	-5.93522	-5.16633	-5.46896	-6.67966	-5.7577	-3.22617	-3.3654	-3.44023	-3.32373	-3.76038	-4.22331	15.0527	19.04	49.3024	19.3475	29.6524	37.9105	27.6421	35.2268	26.691	29.9096	44.6178	33.1511	10.4081	11.3259	11.8352	11.0472	14.1405	17.8363	0.075	0.039	0.57	0.14	0.38	0.72	0.46	0.12	0.26	0.75	0.97	0.49	0.88	0.57	0.93	0.76	0.28	0.91	0.88	0.45	0.1	0.0029	0.24	0.71	0.008	0.33	0.73
B1917_0199	BP0195	glycine cleavage system aminomethyltransferase T	gcvT	-0.09	-0.44	1.69	3.09	-1.02	0.74	-2.8	-1.11	0.3	0.67	0.18	-0.73	-0.16	0.27	1.33	1.67	0.94	1.51	-0.44	-0.68	-0.3	-0.48	0.72	0.78	0.59	0.28	0.11	-2.98263	-2.63222	-2.54345	-2.24751	-3.65455	-5.33991	-1.72258	-1.22798	-1.90277	-0.39665	-0.960083	-0.233738	-0.544355	-0.302492	0.132738	0.240034	0.417585	0.720652	8.89606	6.92861	6.46914	5.05128	13.3558	28.5146	2.96729	1.50794	3.62055	0.157331	0.92176	0.0546333	0.296322	0.0915012	0.0176193	0.0576161	0.174377	0.519339	0.94	0.7	0.048	0.0013	0.2	0.41	0.002	0.85	0.24	0.45	0.83	0.12	0.81	0.56	0.041	0.024	0.064	0.04	0.14	0.0099	0.23	0.044	0.022	0.0044	0.02	0.34	0.72
B1917_0200	BP0196	glycine cleavage system protein H	gcvH																			-0.79	-0.33	0	-2.15	0.08	-2.53	-0.71	-0.71	-2.86													-2.14245	-2.59691	-1.80906	-4.67135	-2.52035	-2.52149	0	0	0	0	0	0	0	0	0	0	0	0	4.59011	6.74393	3.27271	21.8215	6.35218	6.35793																			0.63	0.78	1	0.049	0.97	0.025	0.52	0.64	0.02
B1917_0201	BP0197	glycine dehydrogenase	gcvP	-1.31	-0.66	1.68	-0.06	2.96	0.57	-0.03	1.65	-0.09	-0.53	-0.25	-0.95	-0.62	-0.03	0.01	0.38	-0.56	-0.24	-0.23	-0.25	-0.57	-0.32	0.3	0.57	0.64	0.07	0.32	-0.366473	-1.01699	0.292781	0.201434	1.94034	0.260012	0.182199	-0.101064	0.430227	0.193949	-0.131516	0.813651	1.51194	1.52799	1.76268	2.07979	1.83085	2.40339	0.134302	1.03426	0.0857209	0.0405758	3.76493	0.0676062	0.0331966	0.0102139	0.185096	0.0376162	0.0172963	0.662029	2.28596	2.33475	3.10703	4.32553	3.35202	5.77627	0.12	0.46	0.025	0.94	0.00075	0.46	0.97	0.94	0.048	0.65	0.82	0.13	0.46	0.96	0.99	0.67	0.41	0.84	0.6	0.44	0.082	0.28	0.47	0.058	0.041	0.89	0.36
B1917_0202	BP0198	GntR family transcriptional regulator											0.62	0.69	0.24	-0.14	-0.04	-0.49	0.33	0.58	0.19	-0.01	0.47	-0.44	-1.04	0.1	-0.98	0.54	0.09	-0.5							-5.27531	-5.33999	-5.96077	-5.76962	-5.38461	-5.62961	-4.30118	-4.78353	-4.77496	-5.27849	-4.684	-4.23967	0	0	0	0	0	0	27.8289	28.5155	35.5307	33.2885	28.994	31.6925	18.5001	22.8821	22.8002	27.8625	21.9398	17.9748										0.65	0.54	0.76	0.9	0.95	0.6	0.76	0.47	0.9	0.99	0.26	0.3	0.015	0.9	0.021	0.19	0.89	0.26
B1917_0204	BP0200	Tripartite tricarboxylate transporter family receptor		0.26	1.44	-2.06	-1.98	-0.46	-1.56	1.86	-0.2	-0.12										1.18	0.69	0.55	-0.62	-1.8	-2.47	-1.16	-0.62	-1.78	-5.85713	-7.03903	-7.29854	-7.42107	-7.49659	-5.43967							-6.3953	-5.89603	-7.08075	-8.86184	-7.69695	-8.24311	34.306	49.548	53.2687	55.0722	56.1988	29.59	0	0	0	0	0	0	40.8999	34.7632	50.137	78.5321	59.243	67.9488	0.91	0.45	0.18	0.17	0.77	0.34	0.19	0.97	0.91										0.3	0.45	0.59	0.49	0.091	0.0091	0.18	0.6	0.065
B1917_0229	BP0204	restriction endonuclease											1.04	0.23	-0.43	0.72	-0.59	1.37	0.88	0.45	1.61	0.78	0.88	0.95	1.04	0.18	0.16	0	0.96	1.04							-4.7955	-3.98513	-5.02956	-3.42231	-4.57949	-4.14684	-2.80205	-2.90683	-3.68298	-2.63949	-2.72398	-3.67832	0	0	0	0	0	0	22.9969	15.8813	25.2965	11.7122	20.9717	17.1963	7.8515	8.44967	13.5644	6.96688	7.42005	13.53										0.41	0.85	0.53	0.42	0.35	0.11	0.33	0.54	0.13	0.11	0.03	0.026	0.01	0.78	0.67	0.99	0.034	0.016
B1917_0228	BP0205	hypothetical protein		1.79	1.91	-1.36	-0.67	-2.33	-1.76	0.82	-0.54	0.15	-1.51	-0.31	0.99	-1.25	2.51	-0.93	0.02	1.01	-1.24	-0.98	-0.91	-0.14	-0.22	0.55	0.39	-0.29	-0.43	-0.51	-2.05852	-2.17657	-3.96715	-3.81732	-4.50492	-3.14984	2.74634	1.55317	3.05844	1.82065	4.06589	3.07565	-0.210073	-0.284553	0.695401	0.183327	0.264039	0.407431	4.23752	4.73747	15.7383	14.5719	20.2943	9.92146	7.54239	2.41233	9.35404	3.31478	16.5314	9.45963	0.0441307	0.0809702	0.483583	0.0336088	0.0697164	0.166	0.028	0.021	0.041	0.27	0.0019	0.018	0.17	0.91	0.47	0.33	0.82	0.19	0.21	0.0027	0.32	1	0.22	0.29	0.23	0.17	0.86	0.76	0.55	0.52	0.66	0.62	0.49
B1917_0227	BP0206	thiamine biosynthesis protein ThiC	thiC	-0.4	0.35	3.02	2.74	1.4	0.39	-2.01	1.01	0.73	0.51	1.33	0.97	1.31	-0.22	-0.68	-0.67	0.3	0.64	0.34	0.44	0.43	0.93	-0.18	0.22	-0.27	0.16	0.66	1.21826	0.475502	0.873049	1.60411	1.87828	-1.14004	2.29488	1.48179	0.967608	1.61182	1.26527	0.300142	2.99883	2.90234	2.56165	3.22357	2.72053	2.29087	1.48415	0.226102	0.762215	2.57316	3.52792	1.29968	5.26648	2.1957	0.936265	2.59797	1.60091	0.0900854	8.99298	8.42358	6.56203	10.3914	7.40127	5.24809	0.7	0.75	0.0025	0.002	0.076	0.68	0.011	0.53	0.26	0.66	0.16	0.13	0.11	0.74	0.37	0.43	0.68	0.53	0.32	0.11	0.12	0.002	0.65	0.36	0.29	0.66	0.024
B1917_0226	BP0207	aldehyde dehydrogenase		0.38	0.36	1.34	1.59	-0.31	-0.03	-1.27	0.07	0.32	-0.13	-0.25	-0.53	0.48	-0.75	0.37	-0.35	-0.88	0.13	-0.04	-0.37	-0.1	0.29	0.12	0.84	0.17	0.08	0.47	-2.67897	-2.65912	-3.03579	-2.71316	-2.96433	-4.30536	-1.18075	-1.05998	-0.933098	-0.805758	-1.81283	-1.2859	-0.189949	0.141815	0.184196	0.650536	0.261102	0.358242	7.1769	7.07091	9.21602	7.36121	8.78724	18.5361	1.39416	1.12357	0.870671	0.649246	3.28634	1.65353	0.0360807	0.0201114	0.0339283	0.423197	0.0681745	0.128337	0.8	0.81	0.19	0.11	0.78	0.98	0.19	0.87	0.95	0.9	0.76	0.28	0.46	0.11	0.55	0.62	0.098	0.9	0.94	0.2	0.79	0.29	0.8	0.0069	0.54	0.86	0.14
B1917_0225	BP0208	oxidoreductase		1.13	1.08	0.36	-0.32	1.02	0.39	1.79	2.15	1.47	0.52	-0.45	-0.27	1.19	-0.68	1.76	0.11	-0.16	1.3	0.12	-0.03	-0.26	0.05	0.79	1.24	1.16	0.9	1.21	-3.59236	-3.53604	-4.66808	-3.19805	-2.51671	-2.87929	-3.73951	-2.76328	-3.28472	-1.9843	-3.44583	-3.17363	-1.45164	-1.30351	-1.41917	-0.209649	-0.515788	-0.260097	12.905	12.5036	21.7909	10.2275	6.33383	8.29032	13.984	7.63573	10.7894	3.93744	11.8738	10.0719	2.10726	1.69915	2.01405	0.0439528	0.266037	0.0676507	0.0089	0.01	0.24	0.28	0.0035	0.22	4.1e-05	0.001	1.5e-05	0.59	0.57	0.61	0.077	0.16	0.018	0.89	0.8	0.11	0.89	0.96	0.62	0.93	0.15	0.01	0.016	0.084	0.017
B1917_0221	BP0213	acetyltransferase											0.35	1.54	2.51	1.31	1.02	-1.38	-1.14	1.36	0.16	-0.11	0.88	-0.26	-0.26	0.13	-0.86	0.29	0.02	0.02							-4.78638	-5.97675	-6.32295	-6.16209	-4.96097	-7.46732	-3.67726	-4.66097	-4.5554	-4.53295	-4.53313	-4.27006	0	0	0	0	0	0	22.9094	35.7216	39.9796	37.9713	24.6113	55.7608	13.5222	21.7247	20.7516	20.5476	20.5493	18.2334										0.85	0.24	0.012	0.26	0.23	0.2	0.34	0.15	0.93	0.86	0.02	0.5	0.46	0.83	0.019	0.41	0.97	0.96
B1917_0220	BP0214	hypothetical protein		2.42	2.83	0.18	-0.11	-1.7	-2.4	0.54	0.72	0.43	-0.2	-0.72	-0.87	-1.01	-0.05	0.33	0.63	-0.25	-0.39	-0.19	0.12	-0.46	-0.71	0.53	-0.02	0.81	0.34	0.1	-5.28545	-5.69167	-8.11486	-7.6843	-7.39116	-7.57067	-3.18345	-2.66049	-2.46467	-2.85274	-2.71071	-1.83954	-0.761921	-1.06776	-0.878358	-0.78308	-0.535706	-0.0714715	27.9359	32.3951	65.8509	59.0485	54.6293	57.3151	10.1343	7.07819	6.07462	8.13812	7.34793	3.38392	0.580523	1.14011	0.771512	0.613215	0.286981	0.00510818	0.089	0.05	0.9	0.93	0.14	0.059	0.64	0.84	0.61	0.89	0.49	0.2	0.26	0.95	0.73	0.5	0.77	0.74	0.68	0.73	0.15	0.023	0.15	0.94	0.014	0.37	0.81
B1917_0219	BP0215	phosphoenolpyruvate carboxylase	ppc										-0.79	-1.24	0.51	0.29	-0.26	-0.04	-1.56	-1.05	-1.27	-1.06	-1.68	-0.47	-0.1	-0.06	0.93	-0.64	-1.12	-0.75							-6.28478	-5.83928	-5.04936	-6.32435	-6.10412	-6.61032	-4.68331	-4.05585	-3.00017	-3.74969	-4.11588	-3.64475	0	0	0	0	0	0	39.4985	34.0971	25.4961	39.9974	37.2603	43.6964	21.9334	16.4499	9.00102	14.0602	16.9405	13.2842										0.82	0.66	0.79	0.92	0.89	0.99	0.51	0.59	0.65	0.082	0.003	0.36	0.85	0.95	0.049	0.18	0.049	0.15
B1917_0218	BP0216	autotransporter subtilisin-like protease	sphB1	-2.33	-2.01	2.02	2.64	1.45	1.75	-2.9	-0.87	-0.26	-0.4	0.21	0.27	0.1	-0.12	-0.9	-0.79	-0.52	-0.69	0.06	-0.03	0.2	0.42	-0.5	-0.2	-0.65	-0.45	-0.23	3.34356	3.02567	5.35091	5.09436	4.47808	2.45328	4.99557	4.38461	4.78419	4.094	4.26914	3.99752	2.79751	2.8862	2.8277	2.60199	2.3823	2.17892	11.1794	9.15467	28.6323	25.9525	20.0532	6.0186	24.9557	19.2248	22.8885	16.7608	18.2255	15.9802	7.82606	8.33016	7.9959	6.77033	5.67537	4.74769	0.021	0.041	0.017	0.0026	0.067	0.046	0.0012	0.87	0.33	0.62	0.77	0.53	0.88	0.8	0.1	0.18	0.26	0.29	0.91	0.94	0.56	0.16	0.18	0.5	0.038	0.22	0.53
B1917_0214	BP0220	transcriptional regulator											1.53	2.95	1.8	1.69	1.61	0.07	1.34	3.14	3.03	0.33	0.74	0.62	0.58	-0.1	-0.54	-0.38	0.24	0.2							-4.29993	-5.72581	-7.25395	-4.22662	-4.11701	-5.91386	-2.1592	-2.56099	-2.89471	-2.69784	-2.65793	-3.27362	0	0	0	0	0	0	18.4894	32.7849	52.6199	17.8643	16.9498	34.9737	4.66215	6.55868	8.37937	7.27832	7.06457	10.7166										0.36	0.044	0.049	0.14	0.06	0.97	0.26	0.0053	0.031	0.4	0.021	0.058	0.052	0.85	0.063	0.2	0.54	0.58
B1917_0213	BP0221	3-oxoadipate CoA-transferase subunit A	catI, pcaI										-0.54	1.15	2.28	-0.23	2.76	-1.44	-0.06	2.22	-0.29	0.1	0.48	-0.59	-1.16	0.63	-0.31	1.33	0.74	0.17							-2.45798	-4.14853	-3.60454	-3.89909	-1.3842	-3.66701	-2.80115	-3.1775	-3.28042	-3.11502	-2.54338	-1.95383	0	0	0	0	0	0	6.04168	17.2103	12.9927	15.2029	1.91601	13.447	7.84642	10.0965	10.7611	9.70335	6.46876	3.81745										0.66	0.24	0.0041	0.81	0.00058	0.093	0.95	0.0063	0.8	0.91	0.38	0.29	0.028	0.36	0.53	0.017	0.24	0.81
B1917_0212	BP0222	3-oxoadipate CoA-transferase subunit B	catJ, pcaJ	0.16	-0.92	0.37	0.66	0.1	1.47	-0.11	0.26	0.55	-0.14	0.75	0.57	-0.14	1.49	-0.1	0.79	1.36	0.65	0.25	0.81	-0.31	-1.09	0.83	-0.51	1.38	1.07	0.3	-6.54093	-5.46278	-5.6202	-5.06741	-5.35786	-5.73026	-2.20799	-3.09722	-2.96152	-2.30908	-1.60241	-2.1688	-1.43844	-2.00285	-2.2492	-1.95231	-1.17558	-0.86545	42.7837	29.842	31.5867	25.6787	28.7067	32.8359	4.87523	9.59278	8.7706	5.33185	2.56771	4.70367	2.06911	4.01141	5.05888	3.81151	1.38198	0.749004	0.81	0.096	0.42	0.13	0.83	0.0076	0.82	0.38	0.63	0.87	0.19	0.14	0.81	0.0011	0.87	0.14	0.0055	0.28	0.81	0.2	0.66	0.072	0.29	0.37	0.028	0.14	0.7
B1917_0209	BP0225	3-oxoadipate enol-lactone hydrolase	catD2	-1.84	-2.05	-1.07	2.64	0.62	4.54	-0.15	-1.22	2.49	0.02	1.49	1.24	-0.33	2.23	-0.82	1.01	2.25	0.67	-0.49	-0.14	-0.29	-0.6	0.98	0.32	0.78	0.49	0.18	-2.44616	-2.24032	-0.395387	2.09192	-1.61593	-0.548925	0.0788018	-1.38927	-1.41086	-0.739282	0.835735	-0.404767	-0.234928	-0.58186	-0.0937746	0.0858585	0.395012	0.685199	5.98372	5.01902	0.156331	4.37614	2.61124	0.301319	0.00620972	1.93006	1.99052	0.546538	0.698453	0.163837	0.0551913	0.338561	0.00879368	0.00737168	0.156034	0.469497	0.4	0.37	0.57	0.13	0.74	0.027	0.94	0.32	0.57	0.99	0.18	0.095	0.76	0.0047	0.37	0.32	0.011	0.58	0.3	0.73	0.47	0.091	0.034	0.34	0.036	0.27	0.69
B1917_0208	BP0226	hypothetical protein																				-0.13	-0.8	-0.41	-1.13	-0.52	-0.57	-0.24	-0.66	-1.37													-6.66645	-6.00403	-5.8713	-7.24042	-6.52822	-6.11528	0	0	0	0	0	0	0	0	0	0	0	0	44.4416	36.0484	34.4721	52.4237	42.6177	37.3966																			0.85	0.066	0.35	0.01	0.33	0.15	0.56	0.18	0.0049
B1917_0207	BP0227	phosphate starvation-inducible protein	psiF										0.35	0.5	1.68	-1.12	2.54	-0.41	1.21	2.89	0.09	-0.28	0.47	1.58	2.6	-0.33	-0.06	-2.19	-0.61	0.42							-7.1493	-7.29763	-7.64744	-7.56102	-4.76039	-6.43936	-6.86898	-7.62429	-7.34144	-6.92589	-7.95052	-9.53052	0	0	0	0	0	0	51.1125	53.2554	58.4834	57.169	22.6613	41.4653	47.1829	58.1297	53.8967	47.9679	63.2108	90.8308										0.8	0.66	0.028	0.23	0.0017	0.67	0.21	0.0026	0.95	0.94	0.84	0.48	0.19	0.94	0.98	0.27	0.84	0.88
B1917_0237	BP0233	GntR family transcriptional regulator											-1.15	0.38	1.33	0.41	1.82	-0.63	-0.66	0.67	-0.25	0.53	1.06	0.96	0.46	-0.41	-1.43	-0.83	0.12	-0.37							-1.82389	-3.35305	-2.20374	-2.45468	-1.53429	-2.86768	-1.61052	-2.13411	-2.66571	-3.03797	-2.54293	-3.49935	0	0	0	0	0	0	3.32656	11.2429	4.85648	6.02546	2.35406	8.22358	2.59378	4.55444	7.10602	9.22925	6.46647	12.2454										0.34	0.7	0.037	0.62	0.0047	0.39	0.41	0.3	0.82	0.52	0.095	0.13	0.45	0.66	0.022	0.17	0.9	0.61
B1917_0242	BP0238	2-amino-4-hydroxy-6- hydroxymethyldihydropteridine pyrophosphokinase	folK																			-1.33	-1.98	0.57	1.96	0.73	2.77	-1.17	-0.6	0.79													-10.185	-9.53987	-8.20651	-7.41572	-8.8053	-9.37638	0	0	0	0	0	0	0	0	0	0	0	0	103.733	91.0091	67.3468	54.9929	77.5333	87.9165																			0.42	0.13	0.7	0.11	0.71	0.029	0.34	0.74	0.6
B1917_0243	BP0239	poly(A) polymerase	pcnB	1.03	0.62	1.02	1.75	-2.38	-1.24	-2.37	-1.35	-0.63	0.02	-0.56	-0.17	0.86	-1.11	0.5	-0.92	-1.09	-0.07	-0.19	-0.19	0.07	0.81	-0.2	0.53	-0.47	-0.4	0.34	1.0816	1.49441	0.464627	-0.162426	-0.888325	-1.90748	-0.38921	0.194539	0.174548	0.108472	-0.914567	-0.748852	0.961695	0.957175	1.15116	1.49443	0.755005	0.684218	1.16986	2.23327	0.215878	0.0263822	0.78912	3.63848	0.151484	0.0378456	0.0304671	0.0117662	0.836432	0.560779	0.924857	0.916183	1.32518	2.23331	0.570033	0.468155	0.08	0.3	0.042	0.0016	0.00025	0.024	0.00015	0.35	0.021	0.99	0.39	0.72	0.13	0.013	0.35	0.13	0.029	0.94	0.72	0.61	0.87	0.022	0.71	0.11	0.18	0.36	0.38
B1917_0244	BP0240	hypothetical protein		1.47	2.24	-1.41	0.48	-1.62	-0.5	1.26	-0.16	1.73	-0.27	1.26	1.46	-0.51	1.77	-1.74	0.04	1.5	-0.48	0.56	1.77	0.46	-1	-0.11	-2.77	-0.01	0.45	-1	-5.51721	-6.28745	-7.7527	-6.01801	-7.90876	-6.49665	-1.72952	-3.26634	-2.99439	-3.47221	-1.49573	-2.9579	-1.62655	-2.83318	-3.39376	-4.39695	-2.94098	-3.39974	30.4396	39.532	60.1044	36.2164	62.5485	42.2065	2.99124	10.669	8.96635	12.0562	2.23722	8.74917	2.64568	8.02688	11.5176	19.3332	8.64934	11.5582	0.3	0.12	0.23	0.69	0.16	0.72	0.25	0.28	0.91	0.8	0.13	0.016	0.48	0.0033	0.027	0.97	0.02	0.6	0.74	0.11	0.72	0.34	0.96	0.013	0.99	0.77	0.4
B1917_0245	BP0241	DnaA regulatory inactivator Hda		0.32	-0.62	-0.72	0.05	-1.52	0.19	-0.48	-1.2	-0.43	-0.7	-0.22	1.75	0.33	1.28	-0.62	-1.17	0.58	-0.84	-0.03	0.3	0.18	-0.22	-0.4	-1.13	-0.61	-0.43	-0.83	-7.57843	-6.64291	-6.95813	-7.39191	-8.15842	-7.44229	-3.01114	-3.48456	-2.78732	-3.62793	-2.20699	-3.95433	-2.13697	-2.4622	-2.4337	-3.26263	-2.86234	-3.03963	57.4326	44.1282	48.4155	54.6403	66.5597	55.3877	9.06697	12.1422	7.76917	13.1619	4.87082	15.6367	4.56663	6.06244	5.92291	10.6447	8.19297	9.23934	0.83	0.65	0.49	0.97	0.12	0.88	0.63	0.8	0.29	0.68	0.91	0.071	0.81	0.16	0.62	0.36	0.59	0.59	0.98	0.6	0.79	0.7	0.61	0.034	0.25	0.53	0.15
B1917_0246	BP0242	phosphoribosylaminoimidazole synthetase	purM, purG	0.58	0.5	0.94	1.48	-0.91	-0.29	-1.28	-0.34	0.2	0.72	0.55	-0.41	0.59	-0.97	0.2	0.16	-0.24	0.75	0.34	0.28	0.67	0.43	-0.03	-0.21	-0.36	0.31	0.06	-0.510662	-0.431367	-1.00665	-0.805378	-1.34546	-2.29006	0.994811	1.1739	0.449087	1.19716	0.205221	0.611347	1.90537	1.96501	1.62722	1.69156	1.93267	1.26504	0.260776	0.186078	1.01334	0.648633	1.81027	5.24437	0.989648	1.37805	0.201679	1.43319	0.0421156	0.373745	3.63043	3.86127	2.64783	2.86138	3.73522	1.60033	0.18	0.27	0.015	0.00068	0.016	0.45	0.0014	0.72	0.41	0.36	0.37	0.33	0.29	0.02	0.73	0.78	0.6	0.24	0.36	0.34	0.03	0.12	0.95	0.42	0.19	0.38	0.87
B1917_0247	BP0243	tRNA delta(2)-isopentenylpyrophosphate transferase	miaA, trpX										0.54	0.14	-1.08	-0.57	-1.21	-0.3	0.41	-0.67	-0.16	0.29	0.42	0.17	0.52	0.06	0.28	0.18	0.35	0.7							-5.99601	-5.60029	-6.13765	-6.29865	-6.8101	-5.72571	-1.76179	-1.89642	-2.18344	-1.47954	-1.83454	-2.00084	0	0	0	0	0	0	35.9521	31.3632	37.6707	39.673	46.3775	32.7838	3.10391	3.59642	4.76741	2.18904	3.36554	4.00337										0.65	0.92	0.081	0.48	0.043	0.72	0.65	0.3	0.9	0.23	0.03	0.41	0.008	0.85	0.11	0.31	0.11	0.002
B1917_0248	BP0244	DNA mismatch repair protein	mutL	0.65	0.33	-1.66	0.13	-5.86	-3.74	-3.54	-5.2	-3.41	1.19	1.33	0.13	0.46	-3.53	-3.34	-2.47	-2.34	-2.02	0.51	0.43	0.41	0.74	-2.78	-2.36	-2.67	-2.26	-1.93	0.180972	0.50868	-0.144925	-3.55544	-5.3499	-3.68725	1.56636	1.43454	0.239723	-1.777	-2.10044	-2.23267	1.50317	1.58269	1.07145	-0.856303	-1.19286	-1.59859	0.0327507	0.258755	0.0210032	12.6412	28.6214	13.5958	2.45349	2.05792	0.0574673	3.15774	4.41187	4.98483	2.25952	2.5049	1.14801	0.733254	1.42292	2.55551	0.26	0.61	0.004	0.8	3.9e-08	1.1e-05	1.1e-05	3e-05	1.1e-07	0.32	0.12	0.83	0.55	5.3e-05	0.00013	0.0086	0.0023	0.026	0.082	0.077	0.1	0.0041	6.2e-08	5.4e-07	1e-07	6.1e-07	3.7e-06
B1917_0250	BP0246	N-acetylmuramoyl-L-alanine amidase	amiC	-0.47	-0.49	0.78	2.25	-1.04	0.45	-2.29	-1.51	-0.04	0	-0.38	-0.44	0.91	-0.68	1.05	-0.24	-0.68	0.67	-0.37	0.5	0.75	1	0.33	-0.28	-0.79	-0.04	0.22	-0.147386	-0.133099	0.341387	0.298883	-1.17152	-1.9524	-2.09589	-1.71591	-1.71377	-1.04574	-2.39843	-1.95785	0.441427	-0.424514	-0.0548796	0.160196	-0.0914356	-0.842058	0.0217227	0.0177153	0.116545	0.0893311	1.37247	3.81187	4.39275	2.94435	2.93702	1.09357	5.75248	3.83319	0.194857	0.180212	0.00301177	0.0256628	0.00836048	0.709062	0.35	0.35	0.067	0.00011	0.018	0.32	6.2e-05	0.96	0.0049	1	0.62	0.36	0.14	0.14	0.096	0.74	0.18	0.37	0.74	0.5	0.32	0.15	0.78	0.69	0.26	0.98	0.82
B1917_0251	BP0247	hypothetical protein																				-0.19	0.41	0.04	-0.5	-0.21	-1.36	-0.44	-0.4	-0.95													-3.20667	-3.81458	-3.61989	-4.56811	-4.02194	-4.06324	0	0	0	0	0	0	0	0	0	0	0	0	10.2827	14.5511	13.1036	20.8676	16.176	16.5099																			0.82	0.45	0.96	0.33	0.82	0.014	0.4	0.56	0.1
B1917_0252	BP0248	fumarate hydratase	fumC	0.24	0.37	0.39	-1.06	1.65	0.07	1.5	1.89	0.44	-0.11	-0.73	-1.29	-0.42	-0.02	1.47	1.16	-0.13	0.73	-0.25	-0.75	-0.68	-0.96	0.64	0.87	1.08	0.39	0.12	-0.722143	-0.848692	-1.08759	-0.647688	0.805361	0.41496	-1.41518	-0.792974	-0.681526	0.0522469	-0.814716	0.476622	0.343646	0.847896	1.09834	1.2154	1.48975	2.17456	0.521491	0.720278	1.18286	0.419499	0.648606	0.172192	2.00274	0.628808	0.464478	0.00272974	0.663763	0.227168	0.118092	0.718928	1.20635	1.4772	2.21936	4.72873	0.65	0.48	0.34	0.012	0.00089	0.88	0.0012	0.44	0.00091	0.94	0.42	0.041	0.61	0.97	0.071	0.16	0.86	0.44	0.58	0.025	0.048	0.0053	0.097	0.01	0.0035	0.32	0.77
B1917_0254	BP0250	Tripartite tricarboxylate transporter family receptor		-0.11	-0.57	-1.61	-2.2	0.31	0.17	1.8	0.19	-0.4	0.79	1.71	0.96	-0.17	1.41	-0.63	1.25	2.2	1.08	0.48	0.36	0.59	0.48	0.01	0.01	-0.1	0.48	0.37	3.41165	3.86843	3.9821	3.5849	4.17669	5.7835	5.40301	4.48534	3.69286	4.77137	5.89762	4.9391	4.18358	4.29499	3.81895	4.19165	4.30083	3.7155	11.6394	14.9648	15.8571	12.8515	17.4447	33.4489	29.1925	20.1183	13.6372	22.7659	34.7819	24.3947	17.5024	18.4469	14.5844	17.5699	18.4971	13.8049	0.87	0.33	0.0041	0.0003	0.53	0.76	0.00097	0.59	0.74	0.52	0.11	0.14	0.86	0.031	0.45	0.17	0.007	0.28	0.11	0.14	0.026	0.044	0.99	0.97	0.67	0.083	0.15
B1917_0255	BP0251	LysR family transcriptional regulator																				0.69	1.21	0.79	1.06	0.33	0.08	0.22	1.02	1.29													-2.94227	-3.4644	-4.15254	-2.86532	-3.13588	-3.92872	0	0	0	0	0	0	0	0	0	0	0	0	8.65695	12.0021	17.2436	8.21007	9.83373	15.4348																			0.12	0.0037	0.042	0.0058	0.5	0.84	0.53	0.017	0.0028
B1917_0256	BP0252	gamma-glutamyltranspeptidase	ggt	-0.43	-0.92	-0.38	-0.04	0.12	0.95	0.07	-0.31	0.02	0.1	0.75	0.34	-0.51	1.21	-0.28	0.97	1.32	0.47	-0.01	-0.35	1.24	0.9	-0.16	-0.17	-1.42	-0.17	-0.52	0.303819	0.798899	1.22821	1.25124	0.918746	1.29569	1.52714	0.881182	0.77979	1.24642	2.09608	1.75381	0.240808	0.578946	0.589262	0.0696347	0.415889	-0.825999	0.0923057	0.638239	1.5085	1.5656	0.844094	1.6788	2.33217	0.776482	0.608073	1.55357	4.39355	3.07585	0.0579884	0.335179	0.34723	0.00484899	0.172964	0.682275	0.35	0.048	0.32	0.92	0.76	0.027	0.86	0.98	0.48	0.94	0.37	0.55	0.5	0.029	0.72	0.2	0.037	0.61	0.99	0.34	0.0036	0.016	0.79	0.62	0.0014	0.73	0.18
B1917_0263	BP0259	cytochrome D ubiquinol oxidase subunit I	cydA, cyd-1	0.52	0.97	0.7	0.38	-2.35	-3.12	-2.53	-1.83	-2.15	-4.65	-3.82	-1.33	-1.33	-1.38	-2.22	-4.71	-6.04	-6.03	-1.52	-2.31	-1.49	-1.27	0.25	1.25	0.21	-1.27	-1.05	-0.736576	-1.18744	-1.70422	-3.85266	-3.53696	-4.23421	-4.12023	-4.95837	-0.305016	-6.3384	-6.3431	-5.01148	-3.27918	-2.49096	-0.972544	-2.02463	-2.24592	-0.758996	0.542544	1.41002	2.90436	14.843	12.5101	17.9285	16.9763	24.5855	0.0930346	40.1753	40.2349	25.1149	10.753	6.20488	0.945842	4.09914	5.04416	0.576075	0.62	0.33	0.39	0.64	0.007	0.0025	0.0032	0.056	0.05	0.12	0.11	0.39	0.52	0.35	0.24	0.045	0.0032	0.015	0.023	0.00058	0.011	0.017	0.78	0.019	0.68	0.034	0.064
B1917_0264	BP0260	cytochrome D ubiquinol oxidase subunit II	cydB, cyd-2										-1.67	-2.09	-0.26	-0.05	-0.37	0.26	-1.78	-2.04	-1.83	-1.04	-2.35	-0.36	0.03	-0.18	1.52	-0.86	-1.22	-0.83							-6.92274	-6.50755	-4.83741	-6.66253	-6.88056	-6.61611	-6.96028	-5.64952	-4.61104	-5.44295	-5.83398	-5.47216	0	0	0	0	0	0	47.9243	42.3482	23.4006	44.3893	47.3421	43.7729	48.4455	31.917	21.2617	29.6257	34.0353	29.9445										0.36	0.15	0.8	0.98	0.71	0.87	0.18	0.055	0.22	0.26	0.0044	0.66	0.97	0.89	0.034	0.22	0.15	0.29
B1917_0266	BP0262	ABC transporter ATP-binding protein		0.22	0.68	-0.21	-0.11	0.78	0.42	1.22	1	1.1										-2.96	-3.92	-0.86	-0.79	0.12	1.13	-1.99	-2.84	-2.78	-7.67752	-8.13536	-8.36012	-7.25662	-7.356	-7.14453							-8.94674	-7.99189	-5.02909	-7.81273	-7.87321	-7.01808	58.9443	66.1842	69.8916	52.6586	54.1107	51.0443	0	0	0	0	0	0	80.0441	63.8703	25.2917	61.0387	61.9875	49.2534	0.88	0.61	0.85	0.92	0.42	0.71	0.18	0.4	0.36										0.0031	0.00012	0.26	0.25	0.94	0.098	0.011	0.0022	0.0017
B1917_0267	BP0263	ABC transporter ATP-binding protein																				-0.29	-1.01	-0.17	-0.33	0.22	0.77	0.1	-0.08	-0.23													0.424101	1.13864	1.43165	1.19683	1.35488	1.52815	0	0	0	0	0	0	0	0	0	0	0	0	0.179861	1.29651	2.04963	1.43241	1.83569	2.33526																			0.4	0.0015	0.56	0.2	0.56	0.0073	0.71	0.84	0.43
B1917_0268	BP0264	adenine phosphoribosyltransferase	apt										-0.13	-0.1	1.67	1.11	0.58	-0.01	-1.22	0.45	-0.11	0.34	1.19	0.82	0.97	-0.04	-0.74	-0.51	0.3	0.45							-4.30457	-4.33829	-4.20873	-4.31937	-3.75416	-5.42797	-1.64418	-2.49359	-2.83764	-2.38457	-2.53268	-3.35038	0	0	0	0	0	0	18.5293	18.8208	17.7134	18.6569	14.0937	29.4628	2.70331	6.21797	8.0522	5.68618	6.41449	11.225										0.96	0.96	0.096	0.41	0.56	0.99	0.37	0.7	0.95	0.66	0.03	0.13	0.06	0.97	0.13	0.31	0.67	0.44
B1917_0278	BP0274	stringent starvation protein A	sspA, ssp	-0.13	-1.35	-0.48	0.17	-1.31	0.57	-0.96	-1.44	-0.78	-0.76	-1.09	0.08	-0.45	0.88	0.68	0.04	0.12	-0.41	0.06	0.3	-0.31	-0.83	0.01	-0.74	0.38	0.07	-0.45	0.770363	1.98895	2.12014	1.33626	0.679927	1.16275	-0.699654	-0.373104	0.387412	-0.0210562	0.508336	0.431458	1.59104	1.35907	1.29549	0.847759	1.36741	1.67402	0.593458	3.95591	4.495	1.78559	0.462301	1.35198	0.489515	0.139207	0.150088	0.000443362	0.258405	0.186156	2.5314	1.84708	1.6783	0.718696	1.8698	2.80233	0.9	0.086	0.46	0.8	0.045	0.41	0.11	0.38	0.055	0.55	0.28	0.92	0.63	0.18	0.42	0.97	0.89	0.73	0.95	0.6	0.62	0.11	0.99	0.14	0.48	0.94	0.46
B1917_0279	BP0275	cytochrome C1 precursor	petC	1.44	1.5	0.92	0.61	-1.81	-2.17	-1.28	-0.36	-0.67	-0.38	-0.31	0.79	0	-0.02	-0.88	-1.19	-0.4	-1.19	-0.52	-0.72	1.04	0.14	0.34	-0.36	-1.22	-0.18	-1.08	-2.45852	-2.51403	-3.95871	-4.63215	-4.32023	-5.24103	0.000569003	-0.0651686	0.311606	-0.876497	-0.0878454	-0.874932	-2.34204	-2.14051	-1.61981	-2.69809	-1.79557	-2.83534	6.0443	6.32035	15.6714	21.4568	18.6644	27.4684	3.23764e-07	0.00424694	0.0970982	0.768247	0.00771681	0.765506	5.48517	4.58176	2.62379	7.27967	3.22407	8.03915	0.013	0.0095	0.036	0.14	0.00062	0.00048	0.004	0.24	0.46	0.7	0.72	0.14	1	0.97	0.18	0.12	0.5	0.16	0.5	0.22	0.088	0.83	0.69	0.51	0.038	0.83	0.087
B1917_0280	BP0276	cytochrome B	petB, cytB	1.42	0.7	1.51	1.69	-2.94	-2.05	-3.03	-1.52	-1.34	-2.78	-2.23	-0.96	0.7	-3.23	-2.13	-5.06	-6.02	-4.36	-0.76	-2.26	0.32	0.51	0.03	1.74	-1.04	-0.73	-0.53	-3.07561	-2.36146	-3.77789	-5.12102	-5.29715	-6.81151	-3.97881	-4.53219	-1.74781	-6.10409	-7.76522	-6.80604	-4.08097	-2.57493	-1.81601	-2.34486	-2.54108	-2.85814	9.45937	5.5765	14.2724	26.2248	28.0598	46.3967	15.831	20.5408	3.05483	37.2599	60.2986	46.3222	16.6543	6.63027	3.29791	5.49835	6.4571	8.16895	0.12	0.46	0.051	0.027	0.0012	0.019	0.00063	0.19	0.08	0.33	0.29	0.51	0.74	0.023	0.22	0.025	0.0022	0.052	0.3	0.0011	0.62	0.36	0.98	0.0057	0.064	0.29	0.4
B1917_0281	BP0277	ubiquinol-cytochrome C reductase iron-sulfur subunit	petA	-0.3	-0.45	-0.73	1.73	-3.54	-0.92	-3.11	-3.84	-1.38	-0.73	0.6	1.34	-0.21	1.15	-1.72	-0.91	0.43	-1.12	-0.28	-0.8	-0.33	-0.44	0.38	0.79	0.43	0.1	-0.01	-5.06015	-4.90597	-4.60572	-5.98187	-8.44225	-7.71268	-0.0478045	-1.37065	-0.64479	-1.76691	-0.218332	-1.55832	-0.994908	-0.475663	-0.198749	-0.208278	-0.0982536	0.230908	25.6052	24.0685	21.2127	35.7827	71.2716	59.4854	0.00228527	1.87868	0.415754	3.12198	0.0476688	2.42837	0.989841	0.226255	0.0395011	0.0433799	0.00965377	0.0533187	0.85	0.76	0.52	0.11	0.004	0.43	0.0059	0.36	0.0058	0.49	0.5	0.03	0.81	0.04	0.036	0.24	0.5	0.21	0.65	0.062	0.47	0.27	0.5	0.05	0.29	0.87	0.99
B1917_0283	BP0279	hypothetical protein		0.37	0.11	-0.37	-0.35	0.57	0.85	1.31	0.94	0.96	0.04	-0.74	-0.83	-1.1	0.01	0.52	0.88	0.06	-0.22	-0.37	-0.34	-0.46	-0.85	0.56	0.14	0.66	0.2	-0.19	-1.61633	-1.3607	-1.72817	-0.766325	-0.786743	-0.418171	-0.951116	-0.171208	-0.215665	-0.431131	-0.159497	0.668603	0.567478	0.535401	0.905092	0.711372	1.10024	1.56341	2.61253	1.85151	2.98656	0.587254	0.618965	0.174867	0.904621	0.0293123	0.0465113	0.185874	0.0254393	0.447031	0.322031	0.286654	0.819192	0.50605	1.21053	2.44424	0.38	0.82	0.29	0.29	0.09	0.028	0.00089	0.048	0.023	0.97	0.25	0.062	0.055	0.98	0.32	0.14	0.92	0.78	0.37	0.29	0.15	0.0094	0.13	0.64	0.038	0.65	0.6
B1917_0290	BP0286	transcriptional regulator											-0.52	-0.59	1.42	0.19	1.9	0.74	-0.04	1.38	0.15																-5.01197	-4.94444	-4.42111	-4.27365	-3.03972	-4.46391							0	0	0	0	0	0	25.1199	24.4475	19.5462	18.2641	9.23989	19.9265	0	0	0	0	0	0										0.74	0.68	0.1	0.88	0.027	0.5	0.98	0.14	0.94
B1917_0293	BP0289	dihydroxy-acid dehydratase	ilvD	-0.1	0.27	2.48	1.8	0.63	-0.42	-1.95	0.54	-0.15	0.55	-0.36	-0.64	0.66	-1.55	0.66	-0.36	-1.01	0.3	-0.16	-0.11	-0.01	0.44	-0.15	0.24	-0.31	-0.31	0.13	1.20924	0.847112	0.942856	0.794016	1.48011	-1.00236	1.56878	2.47482	1.92829	2.22795	0.92159	1.56506	3.07239	3.0141	3.17811	3.30777	2.8634	2.87145	1.46226	0.717599	0.888978	0.630461	2.19071	1.00473	2.46107	6.12474	3.71831	4.96376	0.849328	2.44941	9.43956	9.0848	10.1004	10.9414	8.19905	8.24522	0.93	0.77	0.0026	0.01	0.34	0.58	0.0051	0.91	0.49	0.64	0.71	0.28	0.41	0.011	0.37	0.68	0.12	0.78	0.68	0.72	0.99	0.094	0.72	0.35	0.24	0.34	0.7
B1917_0302	BP0299	MarR family transcriptional regulator																				0.32	1.19	1.42	0.79	-0.87	-2.36	-1.96	-0.55	-1.18													-5.77052	-6.63799	-6.95886	-8.13446	-7.50418	-8.92013	0	0	0	0	0	0	0	0	0	0	0	0	33.2989	44.0629	48.4258	66.1695	56.3127	79.5687																			0.82	0.17	0.11	0.35	0.44	0.0092	0.025	0.64	0.2
B1917_0303	BP0300	esterase		-0.09	-0.19	0.07	2.07	-1.75	0.35	-1.9	-1.84	0.16	0.23	0.26	0.03	-1.19	0.84	-0.41	1.04	1.07	-0.15	0	-0.16	-0.48	-0.8	0.22	0.06	0.7	0.22	-0.1	-3.58616	-3.48676	-3.39653	-3.23171	-5.23416	-5.30013	-3.59891	-3.62506	-3.85435	-4.00676	-2.78254	-2.81331	-1.88629	-1.72902	-1.72492	-1.82733	-1.50931	-1.02739	12.8605	12.1575	11.5364	10.4439	27.3965	28.0913	12.9521	13.141	14.856	16.0542	7.74256	7.91469	3.55808	2.9895	2.97536	3.33914	2.27802	1.05552	0.88	0.73	0.89	0.00011	0.00042	0.4	0.00016	0.8	0.00085	0.86	0.81	0.97	0.13	0.15	0.61	0.21	0.11	0.9	1	0.72	0.27	0.048	0.74	0.89	0.087	0.71	0.85
B1917_0304	BP0301	ABC transporter substrate-binding protein		-0.19	-0.96	-1.61	-2.32	0.46	0.51	1.88	0.27	-0.44	0.84	1.1	0.74	0.27	0.8	0.08	0.9	1.65	1.17	0.47	0.19	0.68	0.51	0.04	0.15	-0.17	0.51	0.33	0.329951	1.09645	1.28777	0.844349	1.55681	3.16581	0.329533	0.0732647	-0.767621	0.405969	0.877398	0.135014	0.565671	0.849023	0.377815	0.712043	0.88519	0.204199	0.108868	1.2022	1.65835	0.712925	2.42365	10.0224	0.108592	0.00536772	0.589242	0.164811	0.769827	0.0182287	0.319984	0.72084	0.142744	0.507005	0.783562	0.0416972	0.73	0.061	0.0025	8.7e-05	0.26	0.24	0.00031	0.44	0.59	0.33	0.091	0.073	0.62	0.042	0.91	0.11	0.0026	0.064	0.23	0.56	0.04	0.086	0.95	0.62	0.57	0.16	0.32
B1917_0317	BP0315	glutamate-1-semialdehyde aminotransferase	hemL, gsa, popC	0.83	0.39	0.67	0.83	-1.39	-0.79	-1.23	-0.56	-0.4	-0.41	-0.95	-1.36	0.01	-1.32	0.58	-0.37	-1.73	-0.36	-0.05	-0.38	-0.27	-0.16	0.29	0.72	0.51	0.24	0.34	-0.0894751	0.351592	-0.479306	-0.874868	-1.03628	-1.70693	0.590315	1.12641	1.53661	1.17506	-0.190471	1.16518	0.963897	1.29351	1.34362	1.68861	1.58382	1.85179	0.00800579	0.123617	0.229734	0.765394	1.07388	2.9136	0.348472	1.2688	2.36117	1.38077	0.036279	1.35766	0.929097	1.67316	1.80533	2.85142	2.50847	3.42914	0.13	0.52	0.15	0.07	0.0063	0.11	0.0089	0.58	0.28	0.55	0.11	0.0034	0.98	0.0018	0.2	0.46	0.0012	0.55	0.93	0.22	0.4	0.6	0.47	0.019	0.087	0.53	0.29
B1917_0318	BP0316	thiamine-phosphate pyrophosphorylase	thiE										-2.56	0.64	1.08	-1.54	4.17	-1.65	0.53	1.61	-1.01	0	0.37	-0.36	-0.72	-0.01	-0.74	0.35	0	-0.37							-3.36336	-6.56369	-4.00409	-5.01609	-2.39837	-3.47754	-3.29682	-3.65988	-3.66481	-4.03748	-3.66851	-3.3126	0	0	0	0	0	0	11.3122	43.082	16.0327	25.1612	5.75216	12.0933	10.869	13.3947	13.4308	16.3013	13.458	10.9733										0.26	0.72	0.32	0.29	0.0011	0.22	0.74	0.17	0.57	1	0.41	0.45	0.083	0.99	0.073	0.41	0.99	0.44
B1917_0319	BP0317	phosphomethylpyrimidine kinase	thiD	0.22	0.36	1.52	0.58	0.8	-0.26	-0.49	1.02	0.09	-0.09	0.62	0.87	0.52	0.66	-0.4	-0.3	0.56	0.22	-0.36	-0.12	0.41	-0.19	0.93	0.11	0.17	0.58	-0.02	-6.52782	-6.66378	-6.88412	-6.79269	-5.86025	-7.37609	-4.407	-5.12105	-5.02746	-4.8057	-4.46354	-5.32911	-3.08486	-3.31741	-2.96013	-2.97943	-2.38382	-2.79286	42.6125	44.406	47.3912	46.1406	34.3425	54.4067	19.4216	26.2252	25.2754	23.0948	19.9232	28.3994	9.51635	11.0052	8.76237	8.877	5.68258	7.80007	0.83	0.72	0.042	0.4	0.25	0.75	0.48	0.94	0.21	0.93	0.37	0.072	0.41	0.14	0.5	0.66	0.26	0.79	0.71	0.86	0.56	0.8	0.23	0.87	0.8	0.46	0.98
B1917_0320	BP0318	rubredoxin	rubA																			-1.54	-0.99	-1.62	-2.37	-0.21	-1.51	-0.13	-1.75	-2.5													-7.92696	-8.47441	-6.93705	-9.4412	-8.68403	-7.06639	0	0	0	0	0	0	0	0	0	0	0	0	62.8367	71.8157	48.1227	89.1362	75.4125	49.9338																			0.14	0.25	0.073	0.0081	0.9	0.064	0.89	0.077	0.0093
B1917_0321	BP0319	transcriptional regulator											-0.1	-1.08	-0.66	0.71	-1.21	1.14	-0.65	-1.31	0.06	0.69	1.64	0.11	0.09	-0.55	-1.52	0.03	0.14	0.12							-6.14654	-5.16456	-5.06614	-5.01105	-6.37604	-5.71815	-3.33296	-4.28794	-4.97568	-4.85297	-4.8331	-4.94722	0	0	0	0	0	0	37.78	26.6727	25.6658	25.1107	40.6539	32.6973	11.1086	18.3865	24.7574	23.5514	23.3588	24.475										0.98	0.55	0.58	0.66	0.28	0.43	0.7	0.29	0.98	0.52	0.046	0.91	0.92	0.64	0.049	0.98	0.91	0.91
B1917_0325	BP0323	acyltransferase		-1.9	0.14	1.18	2.69	0.66	0.14	-2.42	-1.24	0.28										-0.65	-0.41	0.19	0.97	0.18	0.72	-0.66	-0.47	0.31	-5.03833	-7.07669	-5.17803	-4.90296	-6.41527	-7.59665							-7.07356	-7.31392	-6.66461	-6.35504	-7.13749	-7.32853	25.3848	50.0795	26.812	24.039	41.1557	57.7091	0	0	0	0	0	0	50.0352	53.4934	44.417	40.3865	50.9437	53.7074	0.17	0.94	0.31	0.023	0.58	0.93	0.032	0.91	0.34										0.12	0.24	0.63	0.0076	0.75	0.035	0.054	0.25	0.42
B1917_0326	BP0324	diadenosine tetraphosphatase	apaH	0.22	-0.08	-1.09	-1.24	0.76	0.91	2.07	0.98	0.83	0.15	0.1	-0.16	0.32	-0.37	0.16	-0.06	-0.22	0.26	0.22	0.14	0.08	-0.38	-0.15	-0.52	-0.01	0.07	-0.38	-4.63979	-4.3415	-4.55966	-3.72976	-3.58039	-2.49394	-1.96953	-1.92168	-2.0679	-1.80927	-2.28972	-2.13162	-0.891432	-0.811158	-1.03218	-1.41584	-0.96126	-1.03883	21.5277	18.8486	20.7905	13.9111	12.8192	6.21973	3.87903	3.69287	4.27623	3.27345	5.24283	4.54381	0.794651	0.657978	1.06539	2.0046	0.924021	1.07917	0.71	0.91	0.02	0.0078	0.08	0.057	0.00021	0.17	0.055	0.9	0.94	0.79	0.68	0.51	0.85	0.94	0.74	0.79	0.49	0.58	0.8	0.1	0.68	0.03	0.98	0.84	0.14
B1917_0327	BP0325	hypothetical protein		1.55	1.58	-2.4	-1.72	-3.78	-3.13	0.17	-2.23	-1.55	-1.79	-0.62	0.74	1.22	0.24	-0.46	-2.29	-1.55	-1.08	0.55	0.67	1.16	0.57	0.2	-0.5	-0.41	0.75	0.17	-3.10772	-3.13719	-4.68731	-6.23731	-6.91576	-4.52019	-3.04403	-4.21464	-2.42426	-3.50117	-3.97473	-4.71746	-2.8603	-2.98	-3.52931	-3.36212	-2.77844	-3.93531	9.6579	9.84197	21.9709	38.904	47.8277	20.4322	9.26613	17.7632	5.87702	12.2582	15.7984	22.2544	8.18132	8.88041	12.456	11.3039	7.71972	15.4867	0.38	0.39	0.1	0.22	0.014	0.051	0.91	0.44	0.18	0.36	0.71	0.48	0.38	0.83	0.76	0.11	0.16	0.52	0.73	0.53	0.29	0.6	0.93	0.62	0.69	0.58	0.91
B1917_0332	BP0330	Tripartite tricarboxylate transporter family receptor											0.27	-0.16	-0.71	1.24	-0.99	1.41	0	-0.71	1.24	0.17	0.15	1.9	2.6	-0.66	0.07	-2.39	-0.49	0.21							-1.71214	-1.27334	-1.54744	-0.303825	-2.25991	-1.54681	-0.752896	-0.725721	-0.899934	-0.685275	-1.38765	-3.28781	0	0	0	0	0	0	2.93142	1.6214	2.39457	0.0923098	5.10719	2.39262	0.566852	0.526671	0.809881	0.469602	1.92558	10.8097										0.85	0.92	0.32	0.18	0.15	0.12	1	0.36	0.26	0.94	0.91	0.11	0.022	0.7	0.95	0.036	0.76	0.89
B1917_0335	BP0333	metallo-beta-lactamase family protein																				0.51	0.56	-0.46	-0.44	-0.23	-0.26	0.74	0.28	0.3													-3.98896	-4.03879	-4.54721	-4.25157	-4.26464	-3.80669	0	0	0	0	0	0	0	0	0	0	0	0	15.9118	16.3118	20.6771	18.0758	18.1872	14.4909																			0.24	0.11	0.19	0.17	0.66	0.41	0.032	0.51	0.44
B1917_0336	BP0334	Tripartite tricarboxylate transporter family receptor		-0.06	-0.37	-1.26	-1.95	0.03	-0.35	1.23	-0.04	-0.72	1.07	1.52	0.64	-0.07	0.54	-0.61	0.98	1.61	0.9	0.48	0.45	0.86	0.16	0.01	-0.68	-0.38	0.49	-0.22	-1.98333	-1.67879	-1.61468	-2.33755	-1.64994	-0.385075	-0.728509	-1.17412	-2.24774	-1.34319	-0.634908	-1.27185	-1.37949	-1.35232	-1.8335	-2.05473	-1.34546	-2.21035	3.93362	2.81833	2.60718	5.46414	2.72231	0.148283	0.530726	1.37856	5.05232	1.80417	0.403109	1.6176	1.90299	1.82877	3.36172	4.22191	1.81027	4.88563	0.93	0.55	0.013	0.00063	0.96	0.48	0.0089	0.26	0.95	0.34	0.091	0.25	0.94	0.32	0.37	0.2	0.014	0.29	0.42	0.32	0.069	0.76	0.99	0.11	0.39	0.38	0.69
B1917_0339	BP0337	hypothetical protein											1.79	3.83	1.98	0.26	2.04	-1.73	1.85	3.83	2.1	2.14	2.57	2.37	2.72	-0.24	-0.33	-0.47	1.89	2.24							-0.110085	-2.15137	-3.93791	-1.83628	-0.111809	-2.0917	-1.93133	-2.36242	-4.50018	-2.25671	-2.60577	-4.97337	0	0	0	0	0	0	0.0121187	4.62839	15.5071	3.37193	0.0125012	4.37521	3.73003	5.58102	20.2516	5.09272	6.79004	24.7344										0.26	0.005	0.017	0.81	0.0096	0.087	0.092	0.00087	0.079	7.6e-05	5.7e-06	2.1e-05	2.4e-06	0.61	0.28	0.14	9e-05	1.4e-05
B1917_0347	BP0345	hemin binding protein	bhuT	-0.27	-0.55	-1.87	-2.76	0.12	-0.49	1.72	-0.15	-1.04	0.64	1.1	1.2	2.34	-0.35	0.33	-0.91	0.29	1.43	0.34	0.23	0.18	0.2	-0.04	0.08	0.12	0.3	0.32	-2.0314	-1.75103	-1.48201	-2.52505	-1.63429	0.235026	1.11317	0.652331	0.00910947	1.43837	0.298942	-0.898547	-1.42193	-1.31592	-1.65536	-1.33946	-1.35247	-1.53588	4.12659	3.06612	2.19635	6.3759	2.67092	0.055237	1.23915	0.425535	8.29824e-05	2.06891	0.0893666	0.807386	2.02188	1.73164	2.74021	1.79415	1.82917	2.35892	0.71	0.42	0.0038	0.00016	0.85	0.39	0.0031	0.16	0.82	0.6	0.25	0.074	0.0098	0.59	0.72	0.31	0.71	0.16	0.28	0.35	0.49	0.42	0.94	0.73	0.63	0.31	0.23
B1917_0348	BP0346	hemin transport protein	bhuS	-0.13	-0.17	0.54	1.03	0.85	1.39	0.19	0.73	1.22	-1.23	-1.28	-0.96	0.59	-0.05	1.55	-0.32	-1.27	0.27	0.22	0.1	-0.08	-0.1	0.08	0.17	0.37	0.29	0.27	-6.00042	-5.95707	-5.82977	-4.61059	-5.10434	-5.64076	-7.01275	-6.96281	-5.73761	-5.46577	-7.00888	-6.05326	-3.3596	-3.24691	-3.46287	-3.19241	-3.1714	-3.09513	36.005	35.4866	33.9863	21.2575	26.0543	31.8182	49.1786	48.4808	32.9201	29.8747	49.1244	36.6419	11.2869	10.5424	11.9915	10.1915	10.0578	9.5798	0.88	0.84	0.36	0.07	0.13	0.031	0.75	0.12	0.26	0.39	0.25	0.19	0.55	0.95	0.11	0.77	0.11	0.84	0.44	0.65	0.77	0.66	0.83	0.4	0.078	0.25	0.23
B1917_0356	BP0354	ornithine cyclodeaminase											1.22	-0.55	-1.81	-1.44	-2.21	-0.05	0.83	-0.98	-0.6	-0.07	-0.61	-0.61	-1.08	0.34	0.41	0.89	0.27	-0.2							-6.85408	-5.07621	-6.30081	-6.90408	-7.28306	-5.46889	-2.73419	-2.19195	-2.12222	-2.3194	-1.85082	-1.23642	0	0	0	0	0	0	46.9784	25.7679	39.7002	47.6663	53.043	29.9087	7.47582	4.80465	4.50384	5.37963	3.42553	1.52873										0.36	0.63	0.019	0.12	0.0039	0.98	0.38	0.2	0.6	0.92	0.14	0.15	0.011	0.55	0.27	0.033	0.62	0.7
B1917_0358	BP0356	GntR family transcriptional regulator											-0.72	1.38	3.04	-0.02	2.89	-2.27	-0.87	2.17	-0.9	0.82	-1.83	-1.21	-1.65	-1.31	0.89	0.71	-0.49	-0.93							-1.02183	-3.12265	-2.39887	-3.29417	-0.228176	-3.2712	-0.98208	1.66162	0.846519	-0.0875941	0.35493	1.56039	0	0	0	0	0	0	1.04414	9.75092	5.75456	10.8516	0.0520641	10.7007	0.964482	2.76098	0.716595	0.00767273	0.125976	2.43482										0.57	0.19	0.0014	0.98	0.00062	0.021	0.35	0.0097	0.41	0.69	0.19	0.41	0.21	0.47	0.48	0.6	0.79	0.55
B1917_0362	BP0360	aldehyde dehydrogenase																				-0.07	-0.13	-0.41	0.41	0.01	0.89	0.35	-0.06	0.76													-4.94857	-4.89126	-4.81748	-4.05567	-4.88007	-4.46583	0	0	0	0	0	0	0	0	0	0	0	0	24.4883	23.9244	23.2082	16.4484	23.8151	19.9436																			0.9	0.72	0.24	0.21	0.99	0.012	0.28	0.9	0.04
B1917_0365	BP0363	extracellular solute-binding protein		0.76	0.7	0.48	1.85	-1.42	0.02	-1.13	-0.65	0.73	-0.26	1.37	1.92	0.66	1.85	-1.03	-0.33	1.58	0.33	0.39	0.92	0.27	0.28	-0.02	-0.54	0.1	0.38	0.39	-5.1964	-5.1337	-5.89855	-5.17333	-6.5521	-7.02812	-1.00584	-2.6357	-2.37166	-2.04015	-0.789872	-2.70498	-0.629099	-1.15913	-1.55325	-1.16699	-1.17803	-1.4487	27.0026	26.3549	34.7929	26.7634	42.9301	49.3944	1.01171	6.94691	5.62476	4.1622	0.623898	7.31689	0.395766	1.34358	2.41258	1.36187	1.38776	2.09874	0.14	0.19	0.28	0.00058	0.004	0.97	0.01	0.22	0.19	0.79	0.098	0.0033	0.34	0.0018	0.12	0.66	0.011	0.7	0.4	0.016	0.49	0.43	0.98	0.11	0.77	0.39	0.33
B1917_0370	BP0368	glutamate dehydrogenase	gdhA	-0.46	-0.98	0.62	2.21	-0.89	1.22	-1.97	-1.34	0.24	0.03	-0.67	-0.85	0.07	-1.23	0.38	-0.36	-1.2	-0.28	-0.28	-0.57	-0.2	-0.3	0.21	0.4	0.13	-0.07	-0.16	2.17001	2.69223	3.14784	3.3912	1.80303	1.17846	2.53603	3.22937	3.20125	2.9164	1.99949	2.84483	2.66516	2.95123	3.23257	3.06816	3.16488	3.36632	4.70892	7.24811	9.90889	11.5002	3.25091	1.38878	6.43145	10.4288	10.248	8.50541	3.99796	8.09305	7.10308	8.70977	10.4495	9.41362	10.0164	11.3321	0.82	0.61	0.67	0.11	0.54	0.42	0.14	0.92	0.4	0.98	0.25	0.041	0.91	0.0039	0.44	0.51	0.011	0.66	0.39	0.031	0.47	0.22	0.55	0.092	0.6	0.86	0.58
B1917_0371	BP0369	endonuclease		1.43	1.36	1.52	1.88	-1.65	-1.23	-1.74	-0.22	0.14	0.06	-0.1	0	0.57	-0.26	0.47	-0.2	-0.2	0.37	0.25	0.63	0.29	0	0.03	-0.63	0	0.28	0	-3.48825	-3.41837	-4.85227	-4.71346	-5.06818	-6.59147	-1.1146	-0.95625	-1.01148	-0.645009	-1.21225	-1.21077	0.538862	0.157267	-0.0925885	-0.094066	0.188438	-0.097043	12.1679	11.6852	23.5445	22.2167	25.6865	43.4475	1.24233	0.914414	1.0231	0.416037	1.46954	1.46596	0.290373	0.024733	0.00857262	0.0088484	0.0355088	0.00941734	0.12	0.16	0.058	0.019	0.038	0.14	0.023	0.92	0.82	0.96	0.9	1	0.3	0.53	0.35	0.74	0.67	0.59	0.35	0.0061	0.18	0.99	0.94	0.0055	0.99	0.25	1
B1917_0372	BP0370	orotate phosphoribosyltransferase	pyrE	0.73	0.81	-1.22	-1.36	-0.32	-0.54	1.63	0.41	0.27	0.09	-0.25	0.41	-0.59	0.62	-0.04	0.3	0.72	-0.29	-0.52	-0.02	-0.64	-1.24	0.17	-0.93	0.3	-0.34	-0.95	-2.02872	-2.10667	-2.83597	-2.57063	-2.42413	-1.20775	-1.12462	-0.784991	-0.876848	-1.16347	-0.161084	-0.573703	0.453816	-0.0500054	0.468923	-0.47623	0.124907	0.764392	4.11569	4.43808	8.04271	6.60814	5.87643	1.45867	1.26477	0.616211	0.768862	1.35367	0.025948	0.329135	0.205949	0.00250054	0.219889	0.226795	0.0156018	0.584296	0.27	0.24	0.035	0.017	0.58	0.36	0.005	0.78	0.53	0.93	0.75	0.39	0.35	0.17	0.97	0.66	0.16	0.73	0.48	0.98	0.26	0.024	0.85	0.074	0.59	0.65	0.11
B1917_0373	BP0371	aspartyl/glutamyl-tRNA amidotransferase subunit B	gatB	0	0.29	0.29	-0.51	1.74	0.64	1.44	1.74	0.93	0.47	-0.09	-0.37	0.56	-1.01	0.48	-0.17	-0.54	0.39	-0.19	-0.39	-0.09	0.22	-0.14	0.37	-0.25	-0.33	-0.03	0.907197	0.610589	0.614813	1.54823	2.35351	2.05875	0.362598	0.920451	0.449918	0.84268	-0.0883539	0.283415	2.00884	2.21058	2.40208	2.3761	2.06874	2.15689	0.823006	0.372818	0.377995	2.39701	5.53902	4.23846	0.131477	0.84723	0.202426	0.71011	0.0078064	0.080324	4.03543	4.88664	5.76998	5.64584	4.27968	4.65217	1	0.57	0.44	0.16	0.00037	0.11	0.00093	0.077	0.00095	0.59	0.93	0.43	0.37	0.027	0.39	0.8	0.27	0.6	0.68	0.22	0.82	0.49	0.79	0.21	0.43	0.39	0.95
B1917_0374	BP0372	aspartyl/glutamyl-tRNA amidotransferase subunit A	gatA	0.24	0.52	0.07	-1.02	1.85	0.47	2.01	2.08	0.99	0.43	-0.19	-0.48	0.67	-0.98	0.8	-0.06	-0.55	0.61	-0.09	-0.34	-0.21	-0.03	0.02	0.45	0.14	-0.07	0.11	0.0245028	-0.2609	-0.497944	0.494412	1.58506	1.51422	0.197786	0.820092	0.388135	0.995778	-0.15757	0.325949	1.55946	1.81346	1.90408	2.01188	1.83178	2.0444	0.000600387	0.068069	0.247948	0.244443	2.5124	2.29285	0.0391195	0.672551	0.150649	0.991573	0.0248283	0.106243	2.4319	3.28863	3.62553	4.04768	3.35543	4.17957	0.55	0.18	0.85	0.0032	7.3e-05	0.16	2.5e-05	0.029	3e-05	0.64	0.82	0.31	0.29	0.036	0.17	0.93	0.28	0.41	0.84	0.21	0.47	0.92	0.97	0.077	0.6	0.86	0.75
B1917_0376	BP0374	rod shape-determining protein MreB	mreB, envB, rodY	1.17	0.74	0.35	-1.02	-0.46	-1.41	0.35	0.71	-0.67	-0.5	-1.06	-1.12	0.47	-1.79	0.36	-1.16	-2.28	-0.7	-0.09	-0.42	0.39	0.31	0.24	0.49	-0.23	0.15	0.07	-0.694428	-0.268944	-1.43561	-2.10791	-0.729626	-1.08356	1.13959	1.70185	2.19749	1.50248	-0.084561	1.03391	0.606404	0.939041	1.02934	1.10133	1.18215	0.794514	0.48223	0.0723309	2.06098	4.44328	0.532355	1.17411	1.29867	2.89631	4.82895	2.25746	0.00715057	1.06897	0.367726	0.881798	1.05953	1.21294	1.39747	0.631253	0.044	0.19	0.45	0.028	0.31	0.01	0.43	0.29	0.18	0.54	0.11	0.018	0.42	0.00065	0.5	0.067	0.00067	0.29	0.84	0.12	0.16	0.23	0.5	0.055	0.37	0.67	0.84
B1917_0377	BP0375	rod shape-determining protein MreC	mreC	0.74	0.89	0.59	2	-3.12	-1.87	-2.97	-2.38	-0.97	-0.5	-0.92	0.05	0.47	-0.44	0.4	-0.99	-0.94	-0.53	-0.12	-0.42	0.54	-0.61	0.59	-0.27	-0.07	0.47	-0.69	-3.68316	-3.84108	-4.57815	-5.55167	-6.96197	-7.54983	-3.13855	-2.71483	-2.21462	-2.74058	-3.15591	-3.20678	-6.14112	-5.84673	-5.72451	-6.41028	-5.25364	-5.79584	13.5656	14.7539	20.9594	30.821	48.469	57	9.85052	7.37029	4.90453	7.5108	9.95978	10.2834	37.7133	34.1843	32.77	41.0917	27.6007	33.5917	0.54	0.46	0.55	0.038	0.0039	0.072	0.0036	0.47	0.035	0.62	0.24	0.93	0.51	0.39	0.56	0.17	0.1	0.54	0.93	0.61	0.52	0.43	0.59	0.72	0.94	0.65	0.43
B1917_0378	BP0376	rod shape-determining protein	mreD	2.8	2.12	0.71	0.05	-2.41	-2.38	-0.31	0.4	-0.26	0.04	-1.31	-0.57	0.05	-0.74	1.23	-0.12	-0.7	-0.08	0.93	0.74	-0.17	0.1	0.22	0.68	1.32	1.15	1.42	-5.52004	-4.83767	-7.64084	-7.90307	-7.24442	-7.95078	-7.27698	-5.92212	-5.96503	-6.04248	-6.66194	-6.08816	-4.60868	-4.41785	-5.34802	-3.92448	-4.19911	-4.02438	30.4709	23.4031	58.3825	62.4585	52.4817	63.2149	52.9545	35.0715	35.5816	36.5115	44.3815	37.0657	21.2399	19.5174	28.6013	15.4015	17.6326	16.1956	0.042	0.12	0.53	0.97	0.032	0.048	0.79	0.91	0.76	0.98	0.23	0.44	0.97	0.29	0.17	0.91	0.38	0.95	0.55	0.52	0.9	0.94	0.93	0.51	0.22	0.4	0.24
B1917_0379	BP0377	penicillin-binding protein 2	mrdA, pbpA	1.04	1.24	-2.94	-1.58	-3.51	-2.34	0.47	-2.47	-1.1	-1.33	-1.07	0.01	0.3	-0.12	-0.1	-1.47	-1.45	-1.17	-0.23	-0.64	-0.03	0.57	0.59	1.6	0.39	0.36	0.96	-3.2226	-3.41972	-4.46097	-5.56493	-6.92714	-3.98703	-3.81928	-4.08744	-2.753	-3.92097	-4.20626	-4.21814	-4.47906	-4.06907	-3.83449	-2.87475	-3.4781	-3.44522	10.3852	11.6945	19.9003	30.9684	47.9853	15.8964	14.5869	16.7072	7.57901	15.374	17.6926	17.7927	20.0619	16.5573	14.7033	8.26418	12.0972	11.8696	0.24	0.18	0.0023	0.034	0.00031	0.0091	0.51	0.28	0.0077	0.43	0.43	0.99	0.81	0.9	0.96	0.22	0.13	0.4	0.63	0.064	0.95	0.081	0.14	0.00034	0.24	0.39	0.012
B1917_0381	BP0379	L-lactate dehydrogenase	ldh	1.16	0.74	0.41	-0.25	-0.92	-1.16	-0.16	0.24	-0.41	0.44	0.08	0.47	0.48	-0.31	0.06	-0.34	0.13	0.14	-0.07	-0.11	0.53	0.23	0.14	-0.12	-0.46	0.07	-0.23	0.196878	0.613908	-0.546322	-0.96091	-0.303117	-0.710489	1.89863	2.25749	1.81427	1.95801	1.94916	1.47491	2.93532	2.97429	3.04215	2.8112	3.11348	2.58228	0.0387609	0.376883	0.298467	0.923348	0.0918797	0.504794	3.60478	5.09626	3.29157	3.83381	3.79921	2.17536	8.6161	8.84642	9.25468	7.90285	9.69373	6.66819	0.036	0.17	0.36	0.57	0.04	0.022	0.71	0.52	0.64	0.59	0.93	0.29	0.42	0.49	0.95	0.59	0.81	0.87	0.9	0.75	0.098	0.45	0.79	0.67	0.12	0.88	0.51
B1917_0382	BP0380	Sodium:sulfate symportert		0.59	0.45	1.78	2.09	-1.93	-1.48	-3.12	-1.34	-1.03	-1.21	-1.05	-0.41	0.31	-0.92	-0.35	-1.72	-2.13	-1.41	-0.47	-1.07	-0.51	-0.56	0.35	0.91	0.39	-0.12	-0.17	-3.92848	-3.78087	-4.37375	-5.404	-5.71389	-7.49399	-2.13063	-2.28636	-1.07567	-2.48142	-3.20396	-2.79223	-3.44283	-2.83944	-2.36973	-2.53782	-2.48726	-1.97552	15.4329	14.295	19.1297	29.2032	32.6485	56.1599	4.53959	5.22746	1.15707	6.15744	10.2654	7.79657	11.853	8.06242	5.61561	6.44053	6.18646	3.90267	0.64	0.74	0.071	0.032	0.049	0.15	0.0029	0.45	0.22	0.36	0.29	0.55	0.76	0.15	0.71	0.079	0.0094	0.18	0.26	0.0044	0.13	0.077	0.41	0.0095	0.22	0.8	0.67
B1917_0383	BP0381	nucleoid occlusion protein											-2.19	-0.54	0.83	1.49	0.98	-0.01	-2.04	-1.22	-0.56	-0.28	1.47	0.57	0.79	0.1	-1.43	-0.75	-0.18	0.04							-5.18737	-6.83786	-4.6433	-5.20118	-5.85894	-6.68808	-2.48689	-4.24152	-3.9591	-3.9148	-4.13821	-4.70911	0	0	0	0	0	0	26.9088	46.7564	21.5602	27.0522	34.3272	44.7304	6.18463	17.9905	15.6745	15.3257	17.1248	22.1757										0.32	0.74	0.41	0.26	0.31	0.99	0.14	0.26	0.75	0.77	0.022	0.38	0.18	0.93	0.021	0.2	0.84	0.96
B1917_0384	BP0382	hydrolase		2.19	1.7	-1.9	-0.78	-3.48	-1.86	0.61	-1.29	-0.17	-0.32	0.37	0.18	-0.63	0.95	-0.55	0.44	0.63	-0.18	-0.13	-0.25	2.3	1.7	-0.34	-0.81	-2.76	-0.46	-1.06	-3.01788	-2.52445	-4.71318	-4.88284	-6.00647	-4.10251	-4.14893	-4.83899	-4.51648	-4.69936	-3.88888	-4.07351	0.225951	0.355009	0.480622	-0.58005	0.0191801	-2.282	9.10757	6.37286	22.2141	23.8422	36.0777	16.8306	17.2136	23.4159	20.3986	22.084	15.1234	16.5935	0.051054	0.126032	0.230997	0.336458	0.000367877	5.20751	0.05	0.13	0.042	0.37	0.0012	0.058	0.49	0.92	0.21	0.89	0.86	0.88	0.69	0.38	0.72	0.78	0.62	0.94	0.95	0.83	0.045	0.097	0.85	0.42	0.015	0.76	0.37
B1917_0385	BP0383	acetylglutamate kinase	argB	1.08	1.13	-1.12	-1.35	-1.17	-1.45	1.02	-0.09	-0.32	0.68	0.29	-0.04	0.23	-0.31	0.35	0.41	0.37	0.64	0.38	0.27	0.06	-0.15	-0.23	-0.32	0.09	0.15	-0.05	-1.6682	-1.71939	-2.79776	-3.12081	-2.89003	-1.77478	0.698758	1.09418	0.410247	1.04638	0.780957	0.81675	1.14788	1.26194	0.882514	0.831273	1.03471	0.977012	2.7829	2.95631	7.82746	9.73948	8.35229	3.14983	0.488263	1.19722	0.168303	1.09491	0.609895	0.667081	1.31763	1.59249	0.77883	0.691015	1.07062	0.954552	0.054	0.044	0.02	0.0056	0.015	0.0084	0.021	0.66	0.86	0.48	0.74	0.95	0.77	0.56	0.62	0.58	0.53	0.45	0.1	0.17	0.8	0.43	0.35	0.075	0.62	0.52	0.83
B1917_0386	BP0385	hypothetical protein		-0.26	-0.43	-0.94	-1.54	0.44	0	1.12	0.18	-0.42	-0.65	1.5	1.66	-0.47	2.83	-1.45	0.52	2.18	0.05	0.21	0.55	0.14	-0.47	0.18	-0.77	0.24	0.38	-0.23	-0.0448591	0.128915	0.384294	-0.040192	0.566734	1.5028	2.11005	-0.0347517	0.610362	0.662515	2.7922	1.12858	1.02615	0.686169	0.479169	0.251825	0.863694	0.724061	0.00201234	0.0166192	0.147682	0.00161539	0.321187	2.2584	4.45233	0.00120768	0.372542	0.438926	7.79636	1.27369	1.05298	0.470829	0.229603	0.0634157	0.745967	0.524264	0.8	0.65	0.18	0.028	0.54	0.99	0.087	0.71	0.83	0.5	0.073	0.0058	0.49	0.00014	0.044	0.46	0.0021	0.96	0.83	0.35	0.85	0.41	0.86	0.15	0.67	0.62	0.76
B1917_0387	BP0386	thioredoxin		1.11	1.38	-0.28	-0.33	-1.61	-1.93	-0.22	-0.5	-0.55	-0.15	-0.4	1.16	1.37	-0.72	-0.26	-2.03	-0.87	-0.65	-0.5	-1.33	-0.64	-1.07	-1.12	-0.73	-0.99	-1.63	-2.06	-5.90063	-6.16919	-7.28056	-7.83381	-7.78219	-7.50205	-5.32265	-5.07354	-4.92695	-5.57819	-5.79549	-6.95299	-8.42954	-7.60831	-7.10448	-9.16289	-8.72978	-8.09367	34.8174	38.0589	53.0066	61.3686	60.5625	56.2807	28.3306	25.7408	24.2748	31.1162	33.5878	48.3441	71.0572	57.8863	50.4737	83.9585	76.2091	65.5075	0.25	0.17	0.75	0.69	0.047	0.032	0.79	0.67	0.61	0.9	0.66	0.049	0.066	0.18	0.75	0.024	0.15	0.47	0.8	0.3	0.66	0.39	0.52	0.54	0.42	0.29	0.14
B1917_0388	BP0387	putative transport lipoprotein		-0.32	-0.2	-1.24	-2.29	0.31	-0.86	1.23	-0.01	-1.06	-0.5	0.14	-0.21	-1.46	1.43	-0.47	1.14	0.93	-0.32	-0.01	-0.17	-0.01	-0.56	0.6	0.21	0.61	0.59	0.04	-2.23422	-2.35146	-2.03209	-3.09653	-2.04414	-0.804783	0.308445	-0.335146	0.165539	-0.156761	1.09494	1.30249	-1.89644	-1.73595	-1.72835	-1.68593	-1.13472	-1.12249	4.99176	5.52937	4.1294	9.5885	4.17853	0.647676	0.0951386	0.112323	0.0274033	0.024574	1.19889	1.69648	3.59647	3.01352	2.98719	2.84237	1.2876	1.25998	0.59	0.75	0.012	0.00016	0.51	0.077	0.0078	0.088	0.98	0.67	0.92	0.76	0.076	0.022	0.56	0.18	0.17	0.77	0.99	0.74	0.99	0.21	0.31	0.64	0.18	0.29	0.95
B1917_0391	BP0390	tetrapyrrole methylase											0.13	-0.34	0.72	0.67	0.07	0.48	-0.52	0.2	0.14	0.25	0.3	0.73	0.95	-0.05	0.12	-0.53	0.2	0.42							-3.65374	-3.19207	-3.31798	-3.17487	-3.11842	-3.84016	-3.13903	-3.18105	-3.43538	-3.0161	-3.23309	-3.96639	0	0	0	0	0	0	13.3498	10.1893	11.009	10.0798	9.72452	14.7468	9.85353	10.1191	11.8018	9.09688	10.4528	15.7322										0.94	0.77	0.29	0.47	0.92	0.59	0.59	0.81	0.92	0.71	0.53	0.12	0.034	0.95	0.78	0.23	0.75	0.4
B1917_0424	BP0403	hypothetical protein		1.01	1.62	-0.15	-1.39	-0.89	-2.73	0.27	0.12	-1.12	-0.46	-0.94	-0.49	0.47	-0.62	0.83	-0.59	-1.08	-0.12	-0.35	-0.25	-0.32	-0.41	0.61	0.43	0.59	0.26	0.18	-4.12413	-4.73564	-5.74321	-6.85889	-5.62148	-5.47345	-1.96443	-1.48118	-1.02007	-1.13928	-2.09835	-1.60923	-3.44435	-3.54561	-3.19755	-3.01805	-2.93372	-2.60929	17.0085	22.4263	32.9844	47.0444	31.601	29.9587	3.859	2.1939	1.04055	1.29795	4.40306	2.58963	11.8636	12.5713	10.2243	9.1086	8.60669	6.80841	0.56	0.34	0.93	0.29	0.53	0.064	0.85	0.6	0.94	0.54	0.13	0.22	0.39	0.11	0.11	0.28	0.021	0.89	0.41	0.46	0.33	0.19	0.11	0.16	0.064	0.52	0.64
B1917_0425	BP0404	short-chain fatty acids transporter	atoE	0.45	0.29	0.22	0.71	-1.07	-0.42	-0.84	-0.62	-0.13	-0.71	-0.56	0.31	0.3	-0.85	-1	-1.86	-1.56	-1.56	-0.28	-2.92	-0.4	0.11	0.32	3.48	0.44	0.04	0.56	-6.18712	-6.02685	-6.47466	-6.60399	-7.09827	-7.31858	-5.35502	-5.50139	-4.79394	-6.3555	-6.35118	-6.65868	-7.70891	-5.06947	-4.78875	-4.23352	-4.74983	-4.34771	38.2804	36.3229	41.9212	43.6127	50.3854	53.5615	28.6763	30.2653	22.9818	40.3924	40.3375	44.3381	59.4273	25.6995	22.9321	17.9227	22.5609	18.9026	0.56	0.73	0.74	0.22	0.078	0.53	0.14	0.91	0.36	0.68	0.71	0.76	0.81	0.34	0.37	0.15	0.12	0.27	0.94	0.11	0.86	0.95	0.93	0.048	0.81	0.99	0.81
B1917_0428	BP0406	DNA polymerase III subunit epsilon	dQ, mutD										0.39	-0.47	-0.3	0.8	-1.07	0.9	-0.38	-0.68	0.43	0.03	0.67	0.76	0.41	-0.06	-1.05	-0.79	-0.03	-0.38							-4.31938	-3.45825	-3.84592	-3.41951	-4.5262	-4.22139	-2.34023	-2.9734	-3.00666	-3.38584	-3.03196	-3.79419	0	0	0	0	0	0	18.657	11.9595	14.7911	11.693	20.4865	17.8201	5.4767	8.84113	9.04	11.4639	9.19278	14.3959										0.72	0.61	0.61	0.31	0.06	0.21	0.66	0.28	0.65	0.98	0.18	0.13	0.4	0.95	0.032	0.099	0.98	0.5
B1917_3409	BP0410	universal stress protein		1.4	1.36	0.4	0.48	-2.02	-1.9	-1.02	-0.62	-0.54	0.51	0.44	0.77	0.45	0.43	0.19	0.18	0.94	0.63	0.4	1.2	-0.67	-0.62	-0.21	-0.96	0.86	0.19	0.24	-2.07677	-2.03287	-3.43432	-3.97342	-4.04977	-4.45454	-0.706086	-0.63274	-1.14448	-0.517734	-0.200353	-0.968585	-0.828179	-1.62457	-2.02952	-1.7879	-1.83662	-1.16476	4.31297	4.13255	11.7946	15.7881	16.4006	19.843	0.498557	0.40036	1.30984	0.268048	0.0401415	0.938157	0.685881	2.63922	4.11896	3.19658	3.37317	1.35667	0.013	0.014	0.34	0.24	0.00028	0.0012	0.015	0.35	0.2	0.54	0.53	0.093	0.46	0.32	0.78	0.78	0.059	0.38	0.68	0.077	0.33	0.33	0.85	0.12	0.18	0.84	0.77
B1917_3400	BP0419	LysR family transcriptional regulator		0.38	0.48	-1.18	-0.98	-1.38	-1.29	0.18	-1	-0.8	0.01	0.12	-0.1	1.38	-1.02	0.35	-0.92	-1.02	0.47	1.6	2.05	1.74	2.21	0.08	0.09	-0.07	1.68	2.14	-7.11975	-7.22202	-7.60445	-8.40535	-8.60698	-7.42649	-4.90351	-5.01563	-5.02343	-4.55647	-6.04061	-5.94079	-2.46814	-2.92298	-4.5184	-2.37564	-2.84265	-4.58646	50.6908	52.1576	57.8277	70.6499	74.08	55.1527	24.0445	25.1565	25.2348	20.7614	36.4889	35.2929	6.0917	8.54384	20.4159	5.64369	8.08064	21.0356	0.74	0.68	0.18	0.24	0.1	0.16	0.84	0.53	0.3	0.99	0.92	0.88	0.071	0.069	0.66	0.24	0.11	0.62	0.013	0.0007	0.0027	0.00028	0.94	0.85	0.9	0.005	0.00047
B1917_3398	BP0421	acyl-CoA dehydrogenase		0.26	0.09	1.36	1.79	0.77	1.37	-0.33	1.03	1.46										2.84	2.65	0.05	0.41	-0.28	0.28	2.52	2.57	2.93	-0.110845	0.0645962	-0.199778	1.26097	0.829621	-0.530794							-0.234193	-0.0416554	-2.88455	0.0409633	-0.318835	-0.369469	0.0122866	0.00417267	0.0399111	1.59006	0.688271	0.281742	0	0	0	0	0	0	0.0548463	0.00173517	8.32066	0.001678	0.101656	0.136508	0.67	0.91	0.0096	0.0012	0.1	0.015	0.47	0.032	0.06										0.35	0.26	0.99	0.88	0.95	0.91	0.26	0.37	0.24
B1917_3397	BP0422	thiolase																				0.49	0.83	0.95	0.87	0.7	0.29	0.25	1.2	1.12													-3.92552	-4.26234	-4.75732	-3.63999	-3.55997	-4.50625	0	0	0	0	0	0	0	0	0	0	0	0	15.4097	18.1675	22.6321	13.2495	12.6734	20.3063																			0.46	0.11	0.076	0.077	0.27	0.55	0.62	0.041	0.045
B1917_3391	BP0428	GntR family transcriptional regulator											-0.97	0.45	2.82	0.19	2.43	-1.62	-1.36	1.46	-1.17	-0.56	-0.34	0.24	-0.1	0.21	-0.35	-0.59	-0.35	-0.69							-2.41929	-3.83991	-2.87223	-4.04028	-1.40824	-4.23198	-2.45319	-2.67609	-2.11379	-2.80449	-2.46467	-2.70782	0	0	0	0	0	0	5.85296	14.7449	8.24968	16.3239	1.98315	17.9096	6.01815	7.16148	4.46811	7.86518	6.07458	7.33226										0.33	0.56	0.00025	0.8	0.00029	0.022	0.067	0.013	0.15	0.35	0.47	0.64	0.85	0.79	0.42	0.19	0.55	0.16
B1917_3390	BP0429	delta-1-pyrroline-5-carboxylate dehydrogenase											-1.58	-2.24	-1.83	-1.69	-0.72	0.07	-0.47	-2.3	-2.16	-1.08	-1.83	-0.13	-0.01	0.02	0.89	-0.93	-1.06	-0.94							-4.32032	-3.66501	-2.08501	-4.24938	-4.38818	-2.55597	-3.87065	-3.12278	-2.04071	-2.97862	-3.09893	-2.97223	0	0	0	0	0	0	18.6652	13.4323	4.34725	18.0573	19.2561	6.53297	14.9819	9.75177	4.1645	8.87218	9.60336	8.83416										0.33	0.083	0.032	0.1	0.35	0.97	0.69	0.015	0.087	0.13	0.0053	0.86	0.99	0.98	0.1	0.099	0.12	0.14
B1917_3389	BP0430	short-chain fatty acids transporter											0.76	-1.58	-2.08	-5.33	-0.63	-1.54	2.21	0.13	-3.12	-1.19	-0.36	-1.48	-2.89	2.07	-0.16	2.37	0.89	-0.52							-5.28289	-2.94478	-3.70334	-6.81967	-3.57503	-1.49005	-6.8644	-7.69396	-6.50514	-7.02895	-5.62013	-4.13567	0	0	0	0	0	0	27.9089	8.67174	13.7147	46.508	12.7809	2.22025	47.12	59.1971	42.3169	49.4061	31.5859	17.1038										0.93	0.82	0.61	0.31	0.88	0.8	0.7	0.98	0.62	0.54	0.82	0.32	0.038	0.24	0.91	0.089	0.65	0.77
B1917_3386	BP0433	LysR family transcriptional regulator											-0.39	-2.3	-0.64	0.33	-0.79	2.08	-0.54	-1.18	-0.21	0.2	-0.17	-0.97	-0.58	0.2	0.95	1.37	0.4	0.78							-5.4727	-3.56336	-3.17582	-3.38835	-4.3567	-3.71663	-3.91659	-3.54905	-3.74972	-2.96482	-3.34544	-2.38033	0	0	0	0	0	0	29.9505	12.6975	10.0858	11.4809	18.9808	13.8134	15.3396	12.5958	14.0604	8.79013	11.1919	5.66597										0.84	0.11	0.49	0.81	0.37	0.087	0.69	0.23	0.91	0.75	0.71	0.03	0.14	0.76	0.022	0.0035	0.42	0.077
B1917_3382	BP0437	LysR family transcriptional regulator											0.57	-1.02	-1.57	0.56	-3.41	0.3	-1.28	-2.84	-0.72	0.17	-0.15	0.26	0.46	-0.06	0.46	-0.15	0.11	0.31							-5.51163	-3.92208	-4.48978	-5.21133	-7.33318	-5.76746	-3.96033	-3.64356	-3.81422	-3.50125	-3.70301	-3.96246	0	0	0	0	0	0	30.378	15.3827	20.1582	27.158	53.7755	33.2636	15.6842	13.2756	14.5483	12.2587	13.7123	15.7011										0.72	0.43	0.076	0.64	0.00091	0.82	0.27	0.0075	0.6	0.75	0.69	0.48	0.16	0.93	0.15	0.66	0.82	0.41
B1917_3576	BP0442	metallo-beta-lactamase family protein		-0.01	-0.34	1.37	1.66	-0.29	0.34	-1.66	-0.29	0	-0.06	-0.31	1.46	2.21	-0.8	0.2	-2.32	-0.86	-0.11	0.13	0.14	0.05	0.64	-0.33	0.25	-0.26	-0.21	0.38	-5.05878	-4.72004	-4.71384	-4.71522	-5.0069	-6.37403	-5.43065	-5.1901	-5.12562	-5.23436	-5.99021	-7.4465	-3.6311	-3.64197	-3.76814	-3.38372	-3.97544	-4.02628	25.5913	22.2788	22.2203	22.2333	25.0691	40.6282	29.4919	26.9371	26.272	27.3986	35.8826	55.4504	13.1849	13.264	14.1989	11.4496	15.8041	16.2109	1	0.75	0.087	0.035	0.73	0.71	0.03	1	0.76	0.99	0.92	0.33	0.26	0.59	0.95	0.25	0.61	0.97	0.85	0.76	0.93	0.1	0.56	0.52	0.53	0.71	0.4
B1917_3582	BP0449	biotin carboxylase	accA, accC, FabG																			-1.21	-0.56	-0.48	-0.24	1.19	0.77	0.46	-0.02	0.22													-5.09236	-5.74196	-4.5367	-4.31979	-4.554	-4.07858	0	0	0	0	0	0	0	0	0	0	0	0	25.9321	32.9701	20.5816	18.6606	20.7389	16.6349																			0.043	0.25	0.34	0.62	0.044	0.086	0.32	0.98	0.71
B1917_3583	BP0450	hypothetical protein																				-0.38	0.49	-1.83	-2.55	-1.29	-2.88	0.16	-1.67	-2.39													-6.40269	-7.2753	-6.89671	-9.28535	-8.56199	-6.7354	0	0	0	0	0	0	0	0	0	0	0	0	40.9944	52.93	47.5646	86.2178	73.3076	45.3656																			0.89	0.77	0.25	0.08	0.54	0.049	0.93	0.37	0.15
B1917_3584	BP0451	acetylornithine transaminase	argM, astC, cstC	0.72	0.48	-0.36	-0.82	0.01	-0.21	1.09	0.73	0.27	0.25	-0.35	-0.68	-0.19	-0.44	0.66	0.5	-0.19	0.31	-0.06	-0.3	-0.12	-0.42	0.29	0.23	0.35	0.23	-0.07	1.65627	1.90146	1.17848	1.44428	1.90839	2.26615	1.93291	2.53897	2.28774	2.5966	2.10016	2.78333	2.79395	3.03177	3.08914	3.02239	3.32025	3.43833	2.74324	3.61554	1.38882	2.08594	3.64194	5.13543	3.73613	6.44635	5.23376	6.74232	4.41068	7.74694	7.80614	9.19165	9.54277	9.13485	11.0241	11.8221	0.11	0.31	0.35	0.032	0.99	0.62	0.0057	0.67	0.093	0.72	0.55	0.079	0.74	0.23	0.16	0.34	0.67	0.62	0.9	0.25	0.69	0.09	0.39	0.33	0.16	0.46	0.84
B1917_3585	BP0452	Tripartite tricarboxylate transporter family receptor		0.39	0.13	-1.16	-1.76	-0.05	-0.39	1.49	0.34	-0.26	1.48	2.46	0.85	0.49	0.18	-1.16	0.81	1.66	1.3	1.22	1.35	0.86	0.75	-0.88	-1.12	-0.52	0.34	0.23	-1.65074	-1.39365	-1.78476	-2.04553	-1.44522	-0.290043	0.261302	-0.716812	-2.19657	-0.89864	-0.53785	-1.38431	-0.519885	-0.652434	-1.86799	-1.63546	-1.52829	-2.38878	2.72494	1.94227	3.18537	4.18417	2.08865	0.0841252	0.0682785	0.513819	4.8249	0.807554	0.289283	1.91632	0.27028	0.42567	3.48937	2.67474	2.33568	5.70629	0.45	0.83	0.012	0.00063	0.92	0.38	0.0014	0.71	0.49	0.12	0.0054	0.093	0.47	0.73	0.083	0.23	0.0071	0.1	0.00055	0.0001	0.0026	0.0039	0.0048	0.00035	0.03	0.22	0.38
B1917_3586	BP0453	low-specificity D-threonine aldolase											-0.17	-0.94	-1.19	-0.68	-1.17	0.11	-0.16	-1.34	-0.84	-1.18	-1	-0.74	-0.29	0.49	0.77	0.06	-0.68	-0.24							-6.57698	-5.80609	-5.63468	-6.46994	-6.97637	-5.79053	-6.65117	-6.82479	-5.64943	-5.88453	-6.33399	-5.59068	0	0	0	0	0	0	43.2567	33.7107	31.7496	41.8602	48.6697	33.5302	44.238	46.5777	31.916	34.6277	40.1195	31.2557										0.83	0.12	0.0094	0.19	0.0056	0.87	0.78	0.0068	0.18	0.11	0.099	0.23	0.63	0.55	0.17	0.93	0.34	0.75
B1917_3587	BP0454	hypothetical protein		-0.31	-0.61	-1.49	-1.88	-0.7	-0.8	0.48	-1.01	-1.41	0.75	0.97	0.62	0.72	0.12	-0.01	0.24	0.86	0.97	0.78	0.76	1.13	0.89	-0.21	-0.43	-0.56	0.57	0.32	1.04135	1.33892	1.65004	0.24374	0.637401	2.12713	2.03339	1.80812	1.06106	2.02623	1.92407	1.3055	3.07123	3.09142	2.31457	2.63878	2.87959	1.75148	1.0844	1.7927	2.72262	0.059409	0.406281	4.52469	4.13469	3.2693	1.12584	4.10562	3.70206	1.70433	9.43245	9.55686	5.35721	6.96317	8.29206	3.06767	0.65	0.35	0.0097	0.0016	0.17	0.15	0.33	0.055	0.088	0.35	0.11	0.12	0.16	0.78	0.99	0.67	0.05	0.13	0.05	0.024	0.0029	0.008	0.66	0.15	0.074	0.13	0.36
B1917_3588	BP0455	hypothetical protein																				0.71	0.14	-1.78	-2	-1	-0.64	1.5	-0.29	-0.5													-4.90933	-4.34012	-5.05214	-5.55397	-5.33989	-3.55568	0	0	0	0	0	0	0	0	0	0	0	0	24.1015	18.8366	25.5241	30.8466	28.5144	12.6429																			0.32	0.82	0.0053	0.0015	0.13	0.21	0.011	0.71	0.41
B1917_3589	BP0456	heme receptor	hemC	-0.86	-0.7	1.89	2.21	-0.25	-0.09	-3	-1.11	-0.8	-0.01	0.3	0.63	0.51	-0.25	-0.68	-0.89	-0.26	-0.38	0.11	-0.27	0.23	0.38	-0.32	0.2	-0.44	-0.22	-0.07	0.119008	-0.0367976	0.822473	0.0266126	-0.286879	-2.17969	0.732266	0.42371	0.433034	0.0527923	0.174279	-0.458899	-0.83155	-0.456149	-0.562401	-0.630856	-0.778509	-1.00728	0.014163	0.00135406	0.676462	0.000708231	0.0822997	4.75106	0.536214	0.17953	0.187519	0.00278702	0.0303733	0.210588	0.691475	0.208072	0.316295	0.397979	0.606077	1.01461	0.37	0.48	0.023	0.0082	0.76	0.93	0.00092	0.48	0.22	0.99	0.72	0.21	0.46	0.63	0.27	0.2	0.66	0.64	0.76	0.23	0.32	0.08	0.24	0.33	0.045	0.43	0.81
B1917_3590	BP0457	hypothetical protein											0.9	-0.24	1.38	1.24	-0.46	0.55	-0.93	0.45	0.31	0.53	1.73	0.46	0.49	-1.77	-2.94	-1.7	-1.24	-1.21							-6.74404	-5.59737	-6.50153	-6.19513	-6.05563	-7.43212	-4.96671	-6.16059	-6.69392	-7.90303	-7.93342	-8.393	0	0	0	0	0	0	45.4821	31.3306	42.2699	38.3796	36.6707	55.2364	24.6682	37.9529	44.8085	62.4579	62.9391	70.4424										0.51	0.86	0.071	0.2	0.54	0.57	0.36	0.6	0.82	0.8	0.2	0.78	0.73	0.29	0.027	0.19	0.45	0.41
B1917_3592	BP0459	hypothetical protein											-0.06	-0.51	0.86	0.63	0.23	0.46	-0.68	0.17	-0.05	-0.39	-0.81	-1.38	-1.47	-0.04	0.3	0.95	-0.42	-0.52							-6.1757	-5.7291	-5.66864	-5.71862	-5.495	-6.35332	-7.47157	-7.04569	-6.65736	-7.17381	-7.08137	-5.70376	0	0	0	0	0	0	38.1393	32.8226	32.1334	32.7026	30.195	40.3646	55.8243	49.6417	44.3205	51.4635	50.1458	32.5329										0.98	0.77	0.42	0.66	0.83	0.76	0.65	0.9	0.98	0.68	0.2	0.041	0.02	0.98	0.62	0.12	0.61	0.46
B1917_3593	BP0460	DNA topoisomerase III	topB	-0.09	0.33	1.23	0.62	0.25	-0.78	-1.07	0.16	-0.45	-0.16	-0.47	-0.47	0.59	-1.32	0.04	-1.02	-1.49	-0.43	0.04	-0.02	0.1	0.57	0	0.53	-0.06	0.04	0.51	1.84024	1.4145	1.50811	1.06153	1.66923	0.441508	2.11144	2.41685	2.58016	2.14674	1.09459	1.56137	3.56121	3.61164	3.57652	4.0891	3.6116	3.51557	3.38649	2.0008	2.27438	1.12684	2.78634	0.19493	4.45818	5.84114	6.6572	4.60851	1.19813	2.43787	12.6822	13.044	12.7915	16.7207	13.0437	12.3592	0.92	0.67	0.04	0.26	0.67	0.2	0.053	0.63	0.82	0.89	0.62	0.44	0.46	0.025	0.98	0.21	0.027	0.65	0.96	0.97	0.81	0.063	1	0.078	0.86	0.95	0.14
B1917_3594	BP0461	hypothetical protein		0.19	-0.05	-1.69	-1.4	-0.4	0.13	1.49	-0.21	0.08	-4.74	-0.42	-0.51	-0.32	0.74	-3.39	-3.48	-4	-3.81	0.51	0.6	0.55	0.21	0.33	-0.1	0.29	0.84	0.5	-1.10273	-0.863947	-1.05312	-0.971566	-1.2603	0.432329	2.72983	-1.59206	3.14844	-0.660245	-0.849185	-0.335979	-1.70078	-1.79362	-2.29988	-1.80102	-1.46205	-2.01088	1.21602	0.746404	1.10907	0.94394	1.58837	0.186909	7.45198	2.53466	9.91269	0.435924	0.721115	0.112882	2.89265	3.21708	5.28945	3.24369	2.13759	4.04362	0.82	0.96	0.0069	0.014	0.48	0.84	0.0082	0.94	0.76	0.0037	0.74	0.53	0.78	0.33	0.0032	0.0086	0.00087	0.0035	0.12	0.03	0.054	0.43	0.33	0.7	0.26	0.0094	0.085
B1917_3597	BP0464	gluconate 5-dehydrogenase	idnO										-1.18	-1.12	-0.02	-0.82	0.54	-0.32	-0.62	-0.63	-1.44	0.49	0.39	0.15	-0.27	0.19	-0.12	0.53	0.68	0.26							-2.68056	-2.74085	-1.56354	-3.00414	-2.19811	-2.18288	-2.69711	-2.59191	-3.08328	-2.82021	-2.40344	-2.5488	0	0	0	0	0	0	7.18538	7.51224	2.44464	9.02487	4.83169	4.76497	7.27443	6.718	9.5066	7.95358	5.77652	6.49637										0.41	0.33	0.99	0.43	0.48	0.78	0.57	0.45	0.23	0.07	0.083	0.55	0.19	0.53	0.55	0.019	0.0096	0.26
B1917_3598	BP0465	aldehyde dehydrogenase		0.8	1.08	0.99	1.17	-0.23	-0.32	-0.42	0.57	0.76	0.4	0.49	-0.08	0.51	0.01	0.51	0.49	0.41	1	0	0.02	-0.09	0.25	0.6	0.93	0.69	0.6	0.95	-0.749483	-1.0303	-1.82603	-1.06992	-1.25808	-2.2449	0.0759669	-0.0123398	-0.411887	0.584274	-9.9614e-05	0.0751817	0.852618	0.832955	0.83606	1.78227	1.43695	1.52822	0.561725	1.06153	3.33437	1.14473	1.58278	5.03957	0.00577098	0.00015227	0.169651	0.341376	9.92294e-09	0.00565229	0.726958	0.693814	0.698996	3.17648	2.06483	2.33547	0.062	0.018	0.01	0.0025	0.53	0.39	0.2	0.11	0.15	0.64	0.47	0.88	0.4	0.98	0.35	0.41	0.39	0.15	1	0.97	0.8	0.38	0.085	0.0045	0.022	0.075	0.005
B1917_3602	BP0469	hypothetical protein											0.15	0.14	-0.98	-0.51	-0.63	-0.15	0.5	-0.48	-0.01	-0.01	0.55	-0.45	0.15	1.08	1.12	1.52	1.07	1.67							-6.98434	-6.97752	-7.12388	-7.13137	-7.60406	-6.62167	-6.10186	-6.6549	-6.64845	-4.97901	-5.57421	-5.12814	0	0	0	0	0	0	48.781	48.6857	50.7497	50.8565	57.8217	43.8465	37.2327	44.2877	44.2019	24.7905	31.0719	26.2979										0.94	0.94	0.24	0.66	0.45	0.92	0.68	0.62	1	1	0.44	0.56	0.85	0.19	0.083	0.028	0.18	0.027
B1917_3374	BP0474	choloylglycine hydrolase		1.11	1.42	-0.91	2.4	-4.64	-1.63	-2.61	-3.52	-0.21	1.18	1.2	1.2	2.91	-2.71	-1.03	-2.74	-1.53	0.18	0.5	0.71	0.73	0.91	-0.77	-0.8	-1	-0.27	-0.08	-2.16143	-2.47125	-3.58459	-3.79361	-7.10839	-6.19394	-1.95903	-1.98249	-3.1609	-2.98447	-4.69235	-5.89689	-0.407892	-0.618917	-1.12226	-1.207	-1.3908	-2.1204	4.67178	6.10706	12.8493	14.3915	50.5292	38.3649	3.83778	3.93026	9.99128	8.90706	22.0181	34.7734	0.166376	0.383058	1.25948	1.45686	1.93433	4.49611	0.34	0.23	0.35	0.016	0.00027	0.11	0.0077	0.91	0.0045	0.45	0.31	0.14	0.0094	0.0025	0.3	0.032	0.082	0.92	0.17	0.021	0.024	0.0043	0.036	0.01	0.0033	0.46	0.82
B1917_3375	BP0475	ribonuclease E	rne, ams, hmp1	0.55	0.94	1.39	2.01	-1.72	-1.49	-2.56	-1.17	-0.55	-0.86	-0.73	-1.26	0.27	-1.59	-0.19	-1.19	-2.45	-0.92	-0.05	-0.2	0.16	0.66	-0.21	0.45	-0.42	-0.26	0.24	0.925247	0.543058	-0.0106047	-0.560802	-1.17971	-2.57098	1.05499	0.925081	1.78623	0.865766	-0.667888	0.593353	1.95504	2.1049	2.15934	2.401	1.8956	1.73654	0.856081	0.294912	0.000112459	0.314499	1.39173	6.60992	1.11301	0.855776	3.19063	0.749551	0.446075	0.352067	3.82219	4.4306	4.66276	5.76481	3.59332	3.01557	0.62	0.39	0.11	0.022	0.047	0.11	0.0045	0.7	0.23	0.49	0.49	0.071	0.79	0.02	0.86	0.2	0.005	0.39	0.9	0.4	0.55	0.0077	0.52	0.051	0.071	0.36	0.36
B1917_3378	BP0479	sulfite oxidase subunit YedY		-0.79	-1.14	-2.11	-2.11	0.46	0.81	1.78	-0.33	-0.33	0.98	1.1	-0.25	-1.29	1.16	0	2.38	2.14	1.1	0.34	0.2	-0.31	-0.94	0.34	-0.14	0.99	0.68	0.06	-1.24971	-0.896923	-0.10959	-0.439627	-0.434814	1.67317	-1.51006	-1.63347	-2.612	-1.51367	-0.473308	-0.227166	-1.08175	-0.937673	-1.27934	-1.22316	-0.599923	-0.285011	1.56178	0.80447	0.01201	0.193272	0.189063	2.79948	2.28029	2.66821	6.82257	2.29119	0.22402	0.0516045	1.17018	0.87923	1.63671	1.49612	0.359907	0.0812312	0.22	0.085	0.0024	0.00095	0.39	0.16	0.0024	0.71	0.62	0.36	0.19	0.68	0.081	0.037	1	0.011	0.004	0.21	0.53	0.65	0.47	0.021	0.55	0.72	0.018	0.15	0.92
B1917_3570	BP0484	L-lactate dehydrogenase	lldD, lctD	1.31	1.22	0.68	0.74	-2.27	-2.12	-1.64	-0.96	-0.9	0.21	-0.54	-0.83	0.52	-1.38	0.71	-0.34	-1.17	0.17	-0.29	-0.37	-0.24	-0.18	0.58	0.72	0.53	0.29	0.35	-0.54621	-0.457615	-1.76582	-2.66839	-2.72544	-3.40763	0.657523	1.40491	1.19778	1.3696	0.0272494	0.853382	-0.576936	-0.492727	-0.202518	0.147681	0.0868619	0.328394	0.298345	0.209411	3.11812	7.12033	7.42801	11.612	0.432337	1.97376	1.43467	1.87581	0.000742529	0.72826	0.332855	0.24278	0.0410135	0.0218096	0.00754498	0.107843	0.12	0.17	0.34	0.28	0.0044	0.013	0.019	0.36	0.23	0.77	0.34	0.041	0.32	0.0016	0.14	0.52	0.011	0.8	0.3	0.093	0.29	0.4	0.033	0.0038	0.019	0.27	0.14
B1917_3567	BP0487	amidase																				-0.28	-0.83	-0.84	-0.87	0.49	1.03	1.06	0.21	0.19													-5.62922	-5.07275	-4.79674	-4.60257	-4.58176	-3.73753	0	0	0	0	0	0	0	0	0	0	0	0	31.6881	25.7328	23.0087	21.1836	20.9925	13.9691																			0.6	0.029	0.032	0.019	0.29	0.0085	0.0079	0.66	0.66
B1917_3565	BP0489	DNA gyrase subunit B	gyrB, parA, lC, acrB, pcbA, himB, hisU	-1.14	-0.72	1.8	2.96	-0.4	0.33	-3.34	-1.54	-0.38	0.67	0.09	-0.98	0.61	-2.67	-0.5	-1.02	-2	-0.4	0.2	0.1	0.11	0.39	-0.34	0.04	-0.25	-0.13	0.14	2.59646	2.1704	3.31171	2.92989	1.76786	-0.0277249	2.00867	2.58491	1.91648	1.51288	-0.0824231	0.900593	3.28613	3.38957	3.18565	3.32536	3.05342	2.93937	6.7416	4.71064	10.9674	8.58428	3.12535	0.000768667	4.03474	6.68174	3.67291	2.2888	0.00679357	0.811068	10.7987	11.4892	10.1484	11.058	9.32337	8.63988	0.46	0.67	0.15	0.021	0.76	0.83	0.0084	0.87	0.27	0.52	0.94	0.079	0.41	0.00029	0.48	0.18	0.0048	0.65	0.74	0.82	0.82	0.32	0.55	0.92	0.53	0.81	0.78
B1917_3564	BP0490	DNA polymerase III subunit beta	dN	0.02	0.12	0.76	0.36	0.48	-0.02	-0.26	0.5	0.1	0.68	0.01	-0.08	0.99	-0.79	0.95	-0.02	-0.11	0.97	-0.22	-0.37	-0.22	0.02	0.27	0.66	0.26	0.04	0.28	2.15426	2.04965	2.03025	2.1308	2.52828	1.76771	2.0374	2.70675	2.02299	2.98888	1.91728	1.99887	2.87028	3.02102	3.24265	3.52718	3.28755	3.5073	4.64082	4.20106	4.12192	4.54031	6.39221	3.12479	4.15099	7.32649	4.09247	8.93338	3.67597	3.99547	8.2385	9.12654	10.5148	12.441	10.808	12.3011	0.97	0.81	0.042	0.3	0.18	0.96	0.45	0.89	0.23	0.36	0.99	0.84	0.053	0.036	0.065	0.97	0.82	0.11	0.6	0.21	0.49	0.95	0.5	0.026	0.35	0.93	0.38
B1917_3563	BP0491	chromosomal replication initiation protein	dA	1.22	1.32	1	1.89	-3.6	-2.82	-3.39	-2.39	-1.5	-0.7	-1.37	-1.25	0.95	-2.33	0.53	-1.79	-3.03	-0.84	0.22	-0.19	0.6	1.12	-0.25	0.68	-0.63	-0.03	0.49	-2.61421	-2.71995	-3.93637	-5.43916	-6.32139	-7.32583	-3.58736	-2.92605	-2.22121	-3.05922	-5.25469	-4.00904	-2.70679	-2.29235	-2.51511	-2.02274	-2.54576	-3.14121	6.83408	7.39811	15.495	29.5845	39.96	53.6678	12.8691	8.56177	4.93377	9.35883	27.6117	16.0724	7.32674	5.25485	6.32577	4.09148	6.4809	9.86718	0.38	0.35	0.39	0.092	0.0046	0.028	0.0046	0.34	0.07	0.68	0.33	0.19	0.46	0.015	0.69	0.17	0.0087	0.59	0.69	0.63	0.13	0.0052	0.65	0.057	0.089	0.96	0.22
B1917_3561	BP0493	ribonuclease P	rnpA																			-0.36	1.13	-0.96	-0.81	-0.11	-1.45	0.49	-0.47	-0.32													-5.36943	-6.85919	-6.50076	-6.82227	-6.96723	-6.00992	0	0	0	0	0	0	0	0	0	0	0	0	28.8308	47.0485	42.2599	46.5434	48.5423	36.1191																			0.76	0.14	0.22	0.26	0.94	0.046	0.51	0.65	0.73
B1917_3559	BP0495	inner membrane protein translocase component YidC		0.37	0.57	2.96	3.29	-1.82	-1.69	-4.41	-1.46	-1.12	-0.74	-0.9	-0.96	0.05	-2.15	-0.97	-1.92	-2.88	-1.87	-0.61	-1.05	0.08	0.16	0.76	1.3	0.08	0.15	0.24	-1.03728	-1.24127	-1.60668	-2.73038	-3.06362	-6.02039	0.610109	0.771007	1.51012	-0.359543	-1.37438	-0.409907	-0.905397	-0.461903	0.14814	0.392408	0.302837	0.227426	1.07595	1.54076	2.58142	7.45496	9.38579	36.2451	0.372233	0.594452	2.28046	0.129271	1.88892	0.168024	0.819743	0.213354	0.0219453	0.153984	0.0917101	0.0517228	0.84	0.74	0.026	0.012	0.14	0.2	0.0016	0.55	0.3	0.65	0.49	0.26	0.97	0.013	0.35	0.11	0.0064	0.16	0.12	0.0041	0.85	0.62	0.051	0.001	0.81	0.73	0.51
B1917_3556	BP0498	LysR family transcriptional regulator		1.15	0.62	0.78	0.72	-1.42	-0.94	-1.05	-0.27	-0.32	-0.17	-0.53	-0.95	-0.11	-1.05	0.15	-0.27	-1.22	-0.38	-0.1	-0.27	-0.49	-0.32	0.12	0.45	0.5	0.01	0.18	-5.35678	-4.82697	-5.97555	-6.29939	-6.24787	-7.02288	-2.96239	-2.60606	-2.43395	-2.81132	-3.65304	-2.7037	-2.11092	-1.949	-1.84473	-1.66572	-1.83199	-1.34128	28.6951	23.2997	35.7072	39.6824	39.0359	49.3208	8.77575	6.79156	5.92414	7.90353	13.3447	7.30998	4.45598	3.79862	3.40302	2.77463	3.3562	1.79903	0.15	0.46	0.25	0.26	0.038	0.19	0.099	0.78	0.74	0.85	0.42	0.04	0.87	0.017	0.82	0.67	0.017	0.6	0.77	0.25	0.047	0.14	0.75	0.047	0.03	0.97	0.5
B1917_3555	BP0499	type III secretion chaperone											1.05	0.89	1.24	1.29	-0.64	-0.42	-0.83	0.42	0.47	0.47	0.84	0.45	-0.31	-0.92	-2.05	-0.9	-0.45	-1.21							-2.10695	-1.93946	-2.99279	-2.52743	-2.57619	-3.81902	-1.15156	-1.52022	-1.99059	-3.19938	-2.43992	-2.89383	0	0	0	0	0	0	4.43926	3.76149	8.95678	6.38792	6.63673	14.5849	1.32609	2.31108	3.96244	10.236	5.95323	8.37425										0.36	0.31	0.044	0.093	0.26	0.58	0.3	0.53	0.63	0.67	0.26	0.59	0.7	0.33	0.0093	0.21	0.65	0.14
B1917_3554	BP0500	type III secretion toxin, effector		1.46	1.49	3.64	3.53	-1.77	-1.91	-3.95	-0.31	-0.42	1.1	0.66	1.15	2.84	-2.85	-0.71	-2.89	-1.75	-0.06	0.82	0.68	1.43	2.11	-1.34	-0.52	-1.96	-0.53	0.15	3.83173	3.80172	2.34296	1.92312	2.03149	-1.60706	2.36325	2.80471	1.70569	1.64926	-0.0440364	-1.18929	3.21525	3.35393	2.53753	2.69195	2.01043	0.577257	14.6822	14.4531	5.48947	3.6984	4.12697	2.58264	5.58493	7.86641	2.90938	2.72005	0.0019392	1.41441	10.3378	11.2489	6.43904	7.24662	4.04185	0.333226	0.2	0.22	0.0026	0.0016	0.069	0.071	0.00059	0.8	0.79	0.36	0.49	0.072	0.002	0.00038	0.35	0.0069	0.016	0.96	0.2	0.19	0.012	0.00057	0.034	0.26	0.0015	0.39	0.81
B1917_3552	BP0502	integrase		0.84	0.61	1.46	1.72	-1.53	-1.03	-2.15	-0.69	-0.42	0.44	-0.56	-0.51	0.49	-0.99	1.01	-0.04	-0.55	0.45	0.12	0.1	0.53	0.25	0.05	-0.22	-0.37	0.16	-0.12	-1.62428	-1.38866	-2.22978	-2.65325	-2.92173	-4.37784	-1.2458	-0.241681	-0.685303	-0.239336	-1.23611	-0.729647	0.0849323	0.103685	-0.0150211	-0.135957	0.149481	-0.383419	2.63828	1.92838	4.97192	7.03972	8.53652	19.1655	1.55201	0.0584097	0.46964	0.0572817	1.52797	0.532384	0.0072135	0.0107505	0.000225633	0.0184844	0.0223446	0.14701	0.16	0.34	0.0097	0.0024	0.0061	0.063	0.00043	0.59	0.23	0.58	0.38	0.24	0.4	0.021	0.083	0.95	0.23	0.52	0.75	0.7	0.04	0.29	0.93	0.32	0.11	0.6	0.68
B1917_3549	BP0505	hypothetical protein																				-1.5	0.49	-0.41	-1.9	1.02	-2.46	-0.07	-0.48	-1.98													-6.88791	-8.87744	-7.37549	-9.35165	-7.85619	-7.44858	0	0	0	0	0	0	0	0	0	0	0	0	47.4433	78.809	54.3978	87.4534	61.7197	55.4813																			0.37	0.73	0.8	0.12	0.57	0.049	0.96	0.79	0.15
B1917_3548	BP0506	hypothetical protein		1.16	1.02	1.75	2.48	-1.95	-1.08	-2.54	-0.79	-0.06	0	-0.23	0.67	2.65	-1.63	0.59	-2.3	-1.62	0.36	-0.17	-0.37	0.77	0.52	0.34	0.29	-0.6	0.16	-0.08	-4.28475	-4.14887	-5.30486	-5.36975	-6.09508	-7.84606	-0.611461	-0.373632	-0.377266	-0.0182433	-1.99931	-2.67273	-0.558176	-0.358347	-0.185668	-0.266941	-0.0214353	-0.789687	18.3591	17.2131	28.1415	28.8342	37.15	61.5607	0.373885	0.139601	0.14233	0.000332819	3.99725	7.1435	0.31156	0.128413	0.0344724	0.0712575	0.000459471	0.623605	0.38	0.45	0.11	0.023	0.069	0.34	0.016	0.98	0.53	1	0.74	0.12	0.00016	0.0013	0.27	0.0021	0.0042	0.61	0.84	0.48	0.15	0.3	0.67	0.55	0.23	0.82	0.91
B1917_3536	BP0518	hypothetical protein											0.62	0.36	2.86	0.07	2.49	-0.04	0.24	3.11	0.32																-7.27707	-7.0118	-7.63347	-7.31808	-4.52634	-7.39							0	0	0	0	0	0	52.9558	49.1653	58.2699	53.5542	20.4878	54.6121	0	0	0	0	0	0										0.56	0.7	0.00066	0.94	0.00056	0.98	0.77	0.00067	0.75
B1917_3535	BP0519	glutathione S-transferase											-0.68	1.18	0.86	-0.83	3.18	-0.37	1.64	2.49	0.81	0.17	0.46	-0.59	-0.91	0.77	0.15	1.52	0.93	0.61							-5.90392	-7.76668	-7.08198	-6.27263	-4.58856	-5.44364	-4.70858	-5.00583	-5.17129	-4.55805	-4.24007	-3.64689	0	0	0	0	0	0	34.8562	60.3213	50.1544	39.3459	21.0549	29.6332	22.1707	25.0583	26.7423	20.7758	17.9782	13.2998										0.54	0.19	0.15	0.31	0.00017	0.65	0.067	0.0024	0.39	0.76	0.2	0.11	0.012	0.07	0.66	0.00072	0.024	0.11
B1917_3533	BP0521	hypothetical protein											-0.68	0.35	3.12	-0.23	4.06	-0.33	0.25	3.38	0.02	-0.14	0.95	-0.34	0.04	-0.15	-0.86	0.05	-0.29	0.09							-5.62177	-6.65886	-5.9739	-5.94915	-2.59575	-5.72002	-3.24677	-4.33087	-4.19555	-4.10742	-4.48455	-4.14249	0	0	0	0	0	0	31.6044	44.3404	35.6875	35.3924	6.73793	32.7186	10.5415	18.7564	17.6027	16.8709	20.1112	17.1602										0.73	0.86	0.0099	0.89	0.0011	0.84	0.87	0.009	0.99	0.9	0.13	0.62	0.96	0.89	0.14	0.94	0.74	0.92
B1917_3532	BP0522	metal-activated pyridoxal enzyme											0.95	1.02	0.17	1.56	-0.38	0.94	0.4	0.58	1.96	1.5	2.08	3.15	4.04	0.9	1.23	-0.74	2.41	3.3							-5.99194	-6.0585	-7.012	-5.04844	-6.43614	-6.61055	-6.19316	-6.77143	-8.27179	-4.96757	-5.86678	-9.01246	0	0	0	0	0	0	35.9033	36.7054	49.1681	25.4868	41.4238	43.6994	38.3552	45.8522	68.4226	24.6768	34.4191	81.2245										0.41	0.25	0.79	0.053	0.53	0.2	0.65	0.38	0.04	0.044	0.0028	0.00021	1.2e-05	0.22	0.038	0.2	0.0018	9.6e-05
B1917_3526	BP0529	autotransporter		-0.65	-0.51	2.31	1.11	1.51	0.16	-1.45	0.86	-0.35	-0.77	-0.33	0.23	0.48	-0.23	-0.43	-1.24	-1.01	-0.76	0.53	0.34	0.84	1.3	-0.23	0.42	-0.54	0.3	0.77	0.561754	0.415003	1.06838	0.722043	1.9285	-0.386017	2.07445	1.62849	2.40208	1.64629	1.39608	1.16241	1.92214	2.11341	1.57879	2.34421	1.87887	1.04168	0.315567	0.172227	1.14143	0.521346	3.71913	0.149009	4.30335	2.65199	5.77001	2.71028	1.94903	1.35119	3.69463	4.46652	2.49258	5.49531	3.53016	1.0851	0.59	0.69	0.019	0.21	0.098	0.89	0.097	0.84	0.41	0.41	0.69	0.66	0.47	0.65	0.5	0.084	0.066	0.32	0.45	0.53	0.13	0.016	0.79	0.39	0.3	0.68	0.18
B1917_3520	BP0535	carboxymuconolactone decarboxylase		0.79	0.55	0.22	-2.76	0.56	-2.18	1.13	1.35	-1.63	-2.18	-0.16	1.26	-0.87	1.95	-2.2	-1.49	-0.23	-2.36	-1.8	-0.54	-2.95	-1.11	-1.96	-1.37	-0.8	-3.75	-1.91	-2.00804	-1.77175	-2.56287	-4.19175	-1.21332	-1.43586	-0.209211	-2.22604	-0.0485839	-2.40583	-0.27433	-1.53504	-2.08873	-3.34692	-1.55084	-3.45868	-5.30494	-2.35036	4.03223	3.1391	6.56832	17.5707	1.47214	2.0617	0.0437694	4.95527	0.0023604	5.78802	0.0752568	2.35634	4.36278	11.2019	2.40512	11.9625	28.1424	5.52421	0.56	0.71	0.86	0.013	0.61	0.061	0.26	0.27	0.27	0.018	0.86	0.016	0.16	0.00072	0.002	0.045	0.68	0.0032	0.12	0.58	0.0062	0.22	0.081	0.12	0.38	0.0018	0.061
B1917_3514	BP0541	transcriptional regulator		0.32	-0.23	0.68	0.47	-0.38	-0.04	-0.74	-0.06	-0.27	-1.11	1.06	1.44	0.13	3.24	-0.23	0.7	2.14	0.83	0.25	0.71	-0.16	-0.18	-0.1	-0.58	0.31	0.15	0.13	-6.47678	-5.92252	-6.24397	-6.51528	-6.30397	-6.98335	-4.33489	-6.49639	-5.39035	-4.56077	-3.25183	-4.68904	-3.54473	-4.00161	-4.2534	-4.12354	-4.10379	-3.94122	41.9486	35.0762	38.9871	42.4488	39.7401	48.7671	18.7912	42.2031	29.0559	20.8006	10.5744	21.9871	12.5651	16.0129	18.0914	17.0036	16.8411	15.5332	0.68	0.78	0.26	0.41	0.53	0.96	0.18	0.79	0.93	0.48	0.4	0.089	0.93	0.0011	0.87	0.55	0.026	0.54	0.59	0.039	0.67	0.6	0.86	0.067	0.33	0.75	0.76
B1917_3513	BP0542	Tripartite tricarboxylate transporter family receptor											-0.29	-1.5	0.49	1.29	-1.27	0.75	-2.05	-1.56	-0.75	-0.39	-0.51	-0.42	-0.43	0.59	0.71	0.63	0.21	0.2							-3.81155	-2.5931	-2.30707	-3.06158	-3.86547	-4.35376	-0.874796	-0.747247	-0.361979	-0.165742	-0.153583	0.26551	0	0	0	0	0	0	14.5279	6.72419	5.32256	9.37327	14.9419	18.9552	0.765268	0.558379	0.131029	0.0274705	0.0235878	0.0704954										0.94	0.57	0.79	0.57	0.44	0.76	0.37	0.4	0.8	0.29	0.078	0.15	0.11	0.081	0.016	0.029	0.57	0.55
B1917_3510	BP0545	ribosomal protein S12 methylthiotransferase		0.01	0.33	1.76	2.43	-1.29	-0.94	-3.04	-1.28	-0.61	0.43	-0.42	-0.91	1.67	-2.67	0.75	-1.34	-2.25	0.33	0.12	0.22	0.79	1.21	-0.35	-0.04	-1.02	-0.23	0.19	-1.2667	-1.5831	-1.59805	-2.20325	-2.87331	-4.63615	-1.64187	-0.793756	-1.21954	-0.891054	-3.46595	-2.55886	0.298156	0.192602	0.0732427	0.262073	-0.157779	-0.943985	1.60453	2.5062	2.55377	4.85432	8.25589	21.4939	2.69573	0.630048	1.48728	0.793977	12.0128	6.54778	0.0888969	0.0370956	0.0053645	0.0686824	0.0248943	0.891108	0.99	0.75	0.025	0.0031	0.082	0.24	0.00059	0.61	0.14	0.65	0.59	0.077	0.015	0.00016	0.22	0.069	0.0015	0.7	0.86	0.59	0.066	0.0052	0.53	0.93	0.016	0.67	0.7
B1917_3508	BP0547	lysine decarboxylase											-0.97	-0.28	1.04	0.05	1.79	0.11	-0.22	0.83	-0.17	0.12	0.14	0.36	-0.18	0.19	-0.36	-0.05	0.31	-0.23							-2.95249	-3.63496	-2.66927	-2.83833	-1.84168	-2.88583	-1.53949	-1.55207	-1.67513	-1.90202	-1.36492	-1.72268	0	0	0	0	0	0	8.71721	13.213	7.12498	8.05613	3.39179	8.32804	2.37004	2.40893	2.80606	3.61769	1.86301	2.96761										0.41	0.79	0.092	0.96	0.0058	0.91	0.81	0.21	0.89	0.94	0.9	0.74	0.86	0.92	0.67	0.97	0.8	0.85
B1917_3507	BP0548	hypothetical protein											-0.42	-1.29	-0.22	-0.37	0.79	1.51	0.59	0.37	0.22	-0.01	0.42	0.71	-0.38	-0.13	-1.65	-0.85	-0.14	-1.23							-6.33801	-5.46448	-5.04766	-4.82785	-4.67473	-4.45915	-2.88103	-3.30741	-3.30152	-4.53256	-3.43782	-4.14901	0	0	0	0	0	0	40.1704	29.8605	25.4789	23.3082	21.8531	19.884	8.30035	10.939	10.9	20.5441	11.8186	17.2143										0.92	0.68	0.92	0.9	0.69	0.54	0.84	0.88	0.95	1	0.58	0.34	0.61	0.93	0.023	0.22	0.9	0.11
B1917_3505	BP0550	hypothetical protein																				0.37	1.09	1.96	1.38	0.21	-1.09	-1.38	0.58	0													-2.76549	-3.4884	-3.85653	-3.85825	-3.28134	-5.2377	0	0	0	0	0	0	0	0	0	0	0	0	7.64794	12.169	14.8728	14.8861	10.7672	27.4335																			0.63	0.048	0.0025	0.013	0.82	0.038	0.015	0.38	1
B1917_3504	BP0551	methionyl-tRNA formyltransferase	fmt	1.78	0.92	-1.75	0.18	-2.99	-0.21	0.53	-1.22	0.71	0.72	1.59	0.66	-0.4	1.08	-0.85	1.14	1.79	0.74	0.16	0.96	0.17	-0.26	-0.03	-1.25	-0.04	0.13	-0.3	-5.44413	-4.59219	-6.36906	-5.6563	-7.5842	-5.83568	-1.84401	-2.71544	-3.43084	-2.69505	-1.63944	-2.29553	-0.0116235	-0.809291	-0.966819	-1.26362	-0.835228	-1.00324	29.6386	21.0882	40.5649	31.9937	57.5202	34.0552	3.40038	7.37364	11.7706	7.26327	2.68777	5.26945	0.000135106	0.654951	0.93474	1.59673	0.697606	1.00649	0.4	0.7	0.32	0.93	0.083	0.93	0.77	0.81	0.56	0.46	0.061	0.19	0.56	0.032	0.17	0.11	0.0055	0.35	0.84	0.046	0.77	0.59	0.98	0.01	0.95	0.84	0.59
B1917_3502	BP0552	peptide deformylase	def, fms	0.16	-0.05	0.38	0.86	-0.63	0.06	-0.86	-0.47	0	0.29	1	1.83	-0.54	2.15	-0.92	0.62	2.45	0.08	0.07	0.39	0.75	0.3	0.02	-0.75	-0.66	0.09	-0.36	-1.65164	-1.44266	-1.59847	-1.59608	-2.07162	-2.4558	-1.35076	-2.05165	-2.34603	-2.26675	0.0999014	-1.73023	-1.00108	-1.32642	-1.39272	-1.74928	-1.30293	-2.05332	2.72791	2.08127	2.55509	2.54747	4.2916	6.03095	1.82456	4.20927	5.50386	5.13816	0.00998028	2.99369	1.00215	1.75938	1.93966	3.05998	1.69763	4.21612	0.86	0.96	0.54	0.14	0.29	0.94	0.13	1	0.5	0.74	0.18	0.0033	0.42	0.00049	0.14	0.35	0.00087	0.94	0.95	0.48	0.17	0.58	0.98	0.14	0.2	0.92	0.57
B1917_3501	BP0553	hypothetical protein											0.02	-0.29	-0.55	0.47	0.06	1.39	0.63	0.08	1.1	0.36	0.05	-0.49	-0.47	0.43	0.77	1.29	0.79	0.82							-5.52167	-5.21864	-5.234	-4.13477	-5.15888	-4.6066	-3.8638	-3.55349	-3.91225	-3.09695	-3.12038	-2.62683	0	0	0	0	0	0	30.4888	27.2342	27.3948	17.0963	26.614	21.2208	14.929	12.6273	15.3057	9.5911	9.73674	6.90026										0.99	0.71	0.25	0.46	0.91	0.04	0.34	0.9	0.15	0.74	0.96	0.51	0.5	0.67	0.22	0.057	0.34	0.26
B1917_3498	BP0556	hydroxymethylglutaryl-CoA lyase	hmgcL	1.15	1.23	-1.21	-1.82	0.69	0	3.05	1.84	1.23	0.71	0.28	0.36	0.22	0.35	0.63	0.7	1.06	0.92	0.03	0.11	-0.37	-0.65	0.29	-0.06	0.69	0.32	0.04	-1.94405	-2.02522	-3.17266	-1.94158	-1.33477	-0.123443	-0.619203	-0.188706	-0.901257	0.014941	0.15967	-0.200563	0.141634	0.0625056	0.0349185	0.0785145	0.357365	0.72917	3.77934	4.1015	10.0658	3.76975	1.7816	0.0152383	0.383413	0.0356099	0.812264	0.000223235	0.0254944	0.0402255	0.0200601	0.00390694	0.0012193	0.00616453	0.12771	0.531689	0.057	0.043	0.02	0.0014	0.15	0.99	3.2e-05	0.074	0.0039	0.37	0.68	0.39	0.72	0.39	0.22	0.22	0.026	0.16	0.97	0.78	0.31	0.058	0.55	0.86	0.048	0.46	0.93
B1917_3496	BP0558	amino acid ABC transporter substrate-binding protein		-0.91	-0.86	-2.1	-1.94	0.52	0.63	1.7	-0.39	-0.24	0.44	1.31	0	-1.27	1.52	-0.63	1.95	1.96	0.68	0.36	0.13	0.09	-0.18	0.21	0.17	0.48	0.57	0.3	2.16217	2.1102	3.02445	2.78839	2.62959	4.72571	4.09596	3.22557	2.78553	3.46689	4.74175	4.73797	2.49757	2.72721	2.36761	2.67228	2.9398	2.84967	4.675	4.45293	9.14728	7.77512	6.91477	22.3324	16.7769	10.4043	7.7592	12.0194	22.4842	22.4484	6.23787	7.43767	5.60558	7.1411	8.64241	8.12061	0.12	0.16	0.0021	0.001	0.29	0.24	0.0019	0.78	0.5	0.73	0.21	1	0.16	0.029	0.48	0.066	0.017	0.55	0.14	0.53	0.7	0.36	0.41	0.34	0.02	0.015	0.15
B1917_3495	BP0559	aminotransferase		0.51	0.2	-0.49	-0.51	-1.93	-1.64	-0.93	-1.42	-1.44	-0.37	-1.79	2.11	-0.69	1.92	0.53	-0.57	1.55	-1.26	0.06	-0.25	1.06	0	0.28	-0.47	-0.72	0.34	-0.72	-4.16032	-3.84887	-4.36064	-5.79649	-5.78295	-5.29107	-2.06975	-0.655835	-0.283305	-1.54245	1.26365	-0.849318	-0.622156	-0.307662	-0.372043	-1.09359	-0.0309907	-1.0949	17.3083	14.8138	19.0152	33.5993	33.4425	27.9954	4.28387	0.430119	0.0802619	2.37914	1.59682	0.721341	0.387078	0.0946556	0.138416	1.19593	0.000960422	1.1988	0.39	0.77	0.32	0.28	0.0011	0.0072	0.049	0.04	0.018	0.81	0.13	0.014	0.5	0.014	0.6	0.61	0.068	0.29	0.96	0.73	0.12	1	0.8	0.44	0.26	0.71	0.31
B1917_3493	BP0561	Tripartite tricarboxylate transporter family receptor		0.28	-0.18	-1.8	-2.34	-0.06	-0.14	2.02	0.22	-0.32	0.72	1.41	0.66	-0.3	1.12	-0.53	1.18	1.84	0.88	0.33	0.28	0.7	0.38	0.07	-0.2	-0.3	0.4	0.08	0.103132	0.567738	0.283882	-0.036294	0.505592	2.30489	1.62771	0.936776	0.215669	1.10063	2.05422	1.39866	0.872421	0.932241	0.597379	0.673176	0.997246	0.296843	0.0106362	0.322327	0.0805892	0.00131726	0.255624	5.3125	2.64945	0.87755	0.0465131	1.2114	4.21981	1.95626	0.761118	0.869073	0.356862	0.453166	0.994499	0.0881157	0.7	0.82	0.0046	0.00055	0.93	0.84	0.0012	0.72	0.74	0.42	0.067	0.16	0.65	0.019	0.36	0.083	0.0034	0.23	0.47	0.45	0.06	0.26	0.93	0.54	0.38	0.35	0.87
B1917_3492	BP0562	hypothetical protein		0.1	-0.56	-1.76	-1.86	-1.54	-0.98	0.32	-1.44	-1.55	-0.49	2.35	2.68	-0.42	4.02	-1.92	0.85	3.53	0.43	0.46	1.18	0.07	0.19	0.47	-0.13	0.86	0.93	1.05	-1.56274	-0.902854	-0.998626	-2.54385	-2.43856	-0.680836	1.94225	-0.89452	-0.406309	0.020671	3.12351	0.439359	1.60641	0.887769	0.428413	1.47833	1.36221	1.29132	2.44216	0.815145	0.997254	6.47119	5.94657	0.463538	3.77234	0.800166	0.165087	0.000427289	9.75633	0.193036	2.58056	0.788133	0.183538	2.18547	1.8556	1.66751	0.91	0.4	0.0044	0.0019	0.0076	0.085	0.54	0.04	0.024	0.73	0.063	0.0041	0.71	0.00018	0.066	0.42	0.0013	0.75	0.4	0.0099	0.9	0.67	0.39	0.75	0.041	0.056	0.024
B1917_3488	BP0566	dioxygenase																				0.89	1	1.14	1.48	-1.11	-0.87	-1.35	-0.21	0.13													-4.96107	-5.07227	-5.96558	-5.83365	-6.18018	-7.31709	0	0	0	0	0	0	0	0	0	0	0	0	24.6123	25.7279	35.5881	34.0315	38.1946	53.5399																			0.23	0.094	0.066	0.014	0.11	0.11	0.025	0.79	0.87
B1917_3485	BP0569	hypothetical protein		0.86	1.25	-1.42	-0.38	-1.83	-1.19	0.45	-0.97	0.06	-1.07	-1.04	-0.71	0.7	-0.91	0.47	-1.27	-1.98	-0.57	-0.12	-0.22	0.17	0.44	-0.13	0.24	-0.42	-0.25	0.02	-6.05342	-6.44953	-7.30646	-7.24607	-8.27904	-6.86107	-3.1259	-3.1517	-2.08208	-2.65648	-4.06567	-3.35192	-2.52551	-2.42818	-2.30559	-2.28589	-2.55724	-2.72432	36.6439	41.5964	53.3844	52.5055	68.5425	47.0742	9.77125	9.93321	4.33508	7.0569	16.5296	11.2354	6.37821	5.89605	5.31576	5.22528	6.53948	7.42193	0.32	0.16	0.052	0.59	0.015	0.12	0.52	0.97	0.23	0.49	0.41	0.4	0.54	0.26	0.69	0.26	0.036	0.68	0.86	0.6	0.73	0.26	0.85	0.53	0.28	0.65	0.97
B1917_3482	BP0572	two-component response regulator		0.2	0.75	1.6	2.47	-1.81	-1.49	-3.21	-1.61	-0.74	0.35	0.01	0.2	0.28	-0.12	0.3	0.03	0.23	0.31	-0.33	-0.45	3.84	2.91	0.9	0.1	-3.27	0.57	-0.36	-2.56214	-3.1093	-3.3131	-4.05647	-4.92353	-6.52229	-1.29603	-0.953645	-1.30744	-0.994499	-1.07346	-1.27396	-1.81277	-1.68761	-1.35898	-1.71521	-0.785597	-4.62656	6.56455	9.66774	10.9766	16.4549	24.2412	42.5403	1.67969	0.909438	1.70939	0.989028	1.15232	1.62297	3.28613	2.84801	1.84682	2.94193	0.617162	21.405	0.81	0.28	0.01	0.00045	0.0041	0.021	4.4e-05	0.34	0.018	0.74	0.99	0.74	0.74	0.84	0.7	0.97	0.73	0.75	0.9	0.77	0.014	0.038	0.67	0.94	0.025	0.77	0.85
B1917_3481	BP0573	potassium transporter peripheral membrane protein	trkA	-0.05	0.29	3.31	3.89	-1.02	-0.78	-4.38	-1.07	-0.49	0.27	-0.93	-0.53	1.29	-2.19	0.84	-1.38	-1.91	-0.08	-0.19	-0.33	1.23	1.75	-0.14	0.52	-1.56	-0.33	0.19	-0.889522	-1.23389	-1.1789	-1.67074	-2.25184	-5.56183	-3.16524	-1.96252	-2.23638	-2.32036	-4.14754	-3.61367	-0.382351	-0.242951	-0.0555372	0.136406	-0.381017	-1.61218	0.791249	1.52249	1.38981	2.79139	5.07078	30.934	10.0187	3.8515	5.0014	5.38406	17.2021	13.0586	0.146192	0.0590253	0.00308438	0.0186066	0.145174	2.59911	0.97	0.86	0.007	0.0017	0.35	0.51	0.00062	0.79	0.38	0.83	0.31	0.39	0.11	0.0019	0.27	0.11	0.01	0.95	0.69	0.31	0.0017	6.1e-05	0.8	0.085	0.00033	0.4	0.61
B1917_3479	BP0575	MarR family transcriptional regulator											-0.44	0.77	1.79	0.52	1.34	-1.14	-0.89	0.9	-0.37	0.06	0.89	0.18	0.54	-0.1	-0.56	-0.21	-0.03	0.33							-3.87609	-5.09064	-4.64762	-5.01823	-3.74603	-5.54043	-2.73492	-3.56605	-3.62833	-3.2946	-3.66259	-3.83811	0	0	0	0	0	0	15.0241	25.9146	21.6004	25.1827	14.0327	30.6963	7.47978	12.7167	13.1648	10.8544	13.4146	14.7311										0.76	0.52	0.029	0.62	0.07	0.22	0.39	0.27	0.79	0.93	0.03	0.71	0.15	0.9	0.13	0.6	0.96	0.45
B1917_3478	BP0576	hypothetical protein		-0.37	-0.66	-1.42	-1.16	-1.1	-0.55	-0.05	-1.47	-1.21	0.24	-1.94	-1.5	0.36	-2.27	1.77	-0.54	-2.04	-0.18	-0.55	-0.85	0.41	0.61	0.57	1.07	-0.39	0.02	0.22	-7.10992	-6.81204	-6.44574	-7.65676	-7.91392	-6.49821	-6.44655	-4.26775	-4.5028	-4.67898	-6.54014	-5.03956	-2.87906	-2.57499	-2.0245	-1.80841	-2.00427	-2.41799	50.551	46.4039	41.5475	58.626	62.6301	42.2267	41.558	18.2137	20.2752	21.8928	42.7734	25.3972	8.28897	6.63058	4.0986	3.27034	4.01711	5.8467	0.81	0.64	0.18	0.25	0.29	0.65	0.97	0.4	0.22	0.91	0.17	0.11	0.8	0.017	0.14	0.7	0.05	0.93	0.45	0.13	0.49	0.25	0.44	0.047	0.47	0.98	0.76
B1917_3475	BP0579	maleate cis-trans isomerase	maiA										-0.66	-1.12	-0.18	-1.05	0.21	-0.21	-0.27	-0.45	-1.33	0.09	0.43	-0.78	-1.88	1.86	0.41	2.72	1.95	0.84							-7.21648	-6.75587	-6.09998	-7.42642	-6.54846	-6.37236	-6.76121	-7.09705	-7.18817	-6.34911	-5.24191	-4.46548	0	0	0	0	0	0	52.0776	45.6418	37.2098	55.1517	42.8823	40.607	45.714	50.3681	51.6698	40.3112	27.4776	19.9405										0.69	0.41	0.86	0.39	0.83	0.88	0.84	0.66	0.34	0.97	0.71	0.5	0.068	0.14	0.69	0.015	0.12	0.49
B1917_3466	BP0590	oxidoreductase, large chain		1.01	2.61	3.01	1.7	1.23	-1.68	-0.77	2.24	0.94										0.99	1.17	1.61	2.55	-0.02	0.74	-0.63	0.97	1.91	-4.48172	-6.08189	-7.09576	-6.15968	-4.85104	-7.86089							-3.79281	-3.97073	-4.96288	-3.05093	-3.98798	-5.597	20.0858	36.9894	50.3498	37.9417	23.5326	61.7935	0	0	0	0	0	0	14.3854	15.7667	24.6302	9.3082	15.904	31.3264	0.34	0.02	0.0038	0.049	0.14	0.073	0.35	0.44	0.029										0.18	0.054	0.014	0.00046	0.99	0.18	0.27	0.16	0.005
B1917_3465	BP0591	oxidoreductase, medium chain		0.4	-1.69	-1.3	0.37	-2.9	0.86	-1.2	-2.5	-0.83	1.44	-0.25	-0.37	0.66	-1.63	1.09	0.19	-0.19	0.84	0.72	0.75	1.67	0.94	0.6	-0.16	-0.35	1.32	0.59	-6.01873	-3.92594	-4.33091	-5.16186	-6.82883	-5.52954	-0.254929	1.43558	-0.00373818	0.838317	-0.190234	0.182703	-4.89246	-4.92054	-5.63893	-5.0483	-4.31557	-5.98607	36.2251	15.413	18.7568	26.6448	46.6329	30.5758	0.0649889	2.06088	1.3974e-05	0.702775	0.0361888	0.0333805	23.9362	24.2117	31.7975	25.4853	18.6241	35.8331	0.83	0.29	0.32	0.79	0.029	0.55	0.33	0.7	0.088	0.39	0.88	0.69	0.58	0.054	0.3	0.89	0.87	0.55	0.81	0.71	0.39	0.62	0.84	0.93	0.86	0.58	0.8
B1917_3463	BP0593	hypothetical protein		-0.38	-0.49	-0.4	-0.56	0.72	0.68	0.75	0.34	0.19										0.94	1.53	0.58	0.77	-0.15	-0.55	0.21	0.79	0.98	-7.15263	-7.04204	-6.66204	-6.47256	-6.31712	-5.91541							-5.35365	-5.94103	-6.88021	-5.90329	-6.09446	-6.67375	51.1601	49.5903	44.3827	41.894	39.906	34.9921	0	0	0	0	0	0	28.6616	35.2958	47.3373	34.8488	37.1425	44.5389	0.73	0.65	0.63	0.48	0.36	0.43	0.33	0.91	0.73										0.14	0.0083	0.29	0.13	0.87	0.26	0.69	0.2	0.087
B1917_3458	BP0598	carboxylate-amine ligase											-0.4	-0.75	-0.72	0.28	-0.15	1.21	0.17	-0.55	0.46	-0.33	-0.53	-0.02	-0.01	0.55	0.77	0.24	0.23	0.24							-3.6257	-3.27803	-2.8755	-2.41855	-3.42398	-2.70309	-3.00219	-2.79901	-2.4733	-2.23658	-2.24784	-2.23155	0	0	0	0	0	0	13.1457	10.7455	8.2685	5.84937	11.7237	7.30667	9.01315	7.83445	6.11721	5.00231	5.05276	4.97983										0.6	0.22	0.082	0.61	0.73	0.038	0.77	0.21	0.48	0.23	0.02	0.96	0.98	0.039	0.0024	0.25	0.39	0.32
B1917_3455	BP0601	rRNA methylase											0.51	0.87	0.56	-0.31	0.51	-0.72	0.47	1.03	0.16	0.02	0.94	2.01	0.39	-0.76	-3.31	-2.75	-0.74	-2.36							-6.27802	-6.63924	-7.15111	-6.99575	-6.12544	-6.68478	-3.71162	-4.63667	-4.65532	-7.01963	-5.39246	-7.4064	0	0	0	0	0	0	39.4136	44.0795	51.1384	48.9406	37.5211	44.6863	13.7761	21.4987	21.672	49.2753	29.0786	54.8548										0.67	0.35	0.38	0.74	0.41	0.35	0.61	0.13	0.91	0.99	0.45	0.11	0.77	0.67	0.0092	0.025	0.65	0.068
B1917_3452	BP0604	preprotein translocase subunit SecB	secB	1.19	0.87	0.39	0.68	-0.78	-0.17	0.01	0.41	0.69	0.22	0.74	1.17	0.3	0.8	-0.59	-0.15	1.02	0.14	-0.11	0.43	-0.09	0.24	0.17	-0.05	0.15	0.06	0.39	-2.33965	-2.01819	-3.2047	-2.51111	-2.79876	-3.19316	1.64779	1.12787	0.910758	1.05418	1.93005	0.757847	0.851381	0.306108	0.418254	0.804628	0.476898	0.566902	5.47399	4.07308	10.2701	6.30569	7.83306	10.1963	2.71522	1.2721	0.82948	1.11129	3.72509	0.574332	0.72485	0.093702	0.174936	0.647426	0.227432	0.321378	0.02	0.076	0.33	0.081	0.052	0.71	0.98	0.2	0.36	0.83	0.33	0.03	0.68	0.098	0.34	0.84	0.066	0.89	0.87	0.28	0.86	0.56	0.8	0.91	0.71	0.93	0.38
B1917_3451	BP0605	glutaredoxin 3	grxC										0.15	0.32	2.99	-0.08	2.45	-0.79	-0.39	2.6	-0.47	-2.24	-0.73	-0.78	-1.64	0.41	-1.96	-1.05	-1.83	-2.69							-4.48111	-4.65002	-4.80474	-5.27323	-2.20311	-5.19031	-4.59879	-6.10553	-3.8681	-6.5595	-5.69813	-4.91638	0	0	0	0	0	0	20.0804	21.6227	23.0855	27.807	4.85368	26.9393	21.1489	37.2776	14.9622	43.027	32.4686	24.1708										0.89	0.72	0.00036	0.93	0.00049	0.24	0.63	0.0012	0.6	0.23	0.65	0.64	0.25	0.88	0.16	0.47	0.31	0.094
B1917_3450	BP0606	hypothetical protein		1.09	1.01	-0.89	0.19	-2.94	-1.79	-0.96	-1.85	-0.78	-0.29	-0.61	-1.74	-3.04	0.65	-0.34	2.1	0.35	-0.95	-0.92	-0.76	-0.77	0.01	0.15	0.77	0	-0.77	0.01	-5.76246	-5.68334	-6.77407	-7.5491	-8.6222	-7.73637	-1.19228	-0.875879	-0.58208	-1.52801	-0.227631	1.51591	-6.77477	-6.92646	-6.01146	-6.00129	-6.78078	-6.01073	33.2059	32.3003	45.888	56.989	74.3423	59.8514	1.42154	0.767165	0.338817	2.33481	0.0518159	2.29798	45.8975	47.9759	36.1376	36.0155	45.979	36.1288	0.51	0.57	0.51	0.9	0.03	0.2	0.45	0.71	0.22	0.9	0.74	0.12	0.043	0.56	0.84	0.17	0.8	0.6	0.76	0.72	0.74	1	0.97	0.68	1	0.77	1
B1917_3448	BP0608	peptidase		-0.26	-0.39	0.98	1.01	-0.27	-0.12	-1.51	-0.53	-0.5	-0.41	-0.09	-0.01	-0.33	0.79	0.15	0.38	0.37	0.05	-0.37	-0.76	0.27	0.46	0.11	0.68	-0.54	-0.26	-0.08	-3.30286	-3.17754	-2.91566	-3.4182	-3.45009	-4.43065	-0.19461	-0.512986	-0.100237	-0.0474984	0.272768	0.277825	-2.28383	-1.89821	-1.5233	-1.60051	-1.78535	-2.05842	10.9089	10.0968	8.50109	11.6841	11.9031	19.6306	0.0378731	0.263155	0.0100474	0.0022561	0.0744026	0.0771865	5.21589	3.6032	2.32043	2.56164	3.18748	4.2371	0.81	0.7	0.18	0.15	0.72	0.9	0.031	0.67	0.53	0.65	0.93	0.99	0.62	0.09	0.84	0.58	0.49	0.95	0.35	0.019	0.4	0.12	0.83	0.027	0.077	0.49	0.85
B1917_3447	BP0609	carboxy-terminal processing protease	ctpA	0.06	-0.09	-0.86	-0.44	0.12	0.69	1.04	0.18	0.6	-0.02	0.66	0.2	0.19	0.72	0.03	0.5	0.7	0.69	0.12	-0.13	0.71	0.92	-0.43	0.01	-1.03	-0.32	-0.11	0.611675	0.761049	0.698349	1.29843	0.88333	1.73902	3.45255	2.7684	2.78801	3.47917	3.48633	3.28982	2.60119	2.84515	2.72757	2.61433	2.41033	1.69839	0.374146	0.579196	0.487691	1.68591	0.780272	3.02419	11.9201	7.66404	7.77297	12.1047	12.1545	10.8229	6.76617	8.09489	7.43965	6.83474	5.80968	2.88452	0.92	0.89	0.04	0.25	0.77	0.11	0.0098	0.28	0.71	0.99	0.37	0.71	0.8	0.14	0.98	0.46	0.2	0.38	0.84	0.75	0.061	0.013	0.35	0.97	0.0082	0.47	0.81
B1917_3446	BP0610	adenylyltransferase	thiF	0.51	0.11	1.54	1.96	-1.52	-0.69	-2.55	-1.01	-0.58	-0.35	-0.86	0.18	0.74	-0.43	0.63	-0.96	-0.78	-0.23	0.53	0.75	0.43	0.64	0.18	0.16	0.27	0.71	0.92	-5.00245	-4.5998	-5.11027	-5.6924	-6.11613	-7.65582	-3.68747	-3.17908	-2.83214	-3.05723	-3.61295	-3.79694	-1.25519	-1.47731	-2.00778	-1.09248	-1.30199	-1.73587	25.0245	21.1582	26.1149	32.4034	37.407	58.6116	13.5974	10.1066	8.02101	9.34665	13.0534	14.4168	1.5755	2.18244	4.0312	1.19351	1.69518	3.01323	0.66	0.94	0.088	0.029	0.086	0.47	0.0057	0.69	0.31	0.86	0.56	0.86	0.57	0.66	0.62	0.46	0.46	0.91	0.47	0.19	0.47	0.23	0.85	0.77	0.63	0.3	0.13
B1917_3444	BP0612	Tripartite tricarboxylate transporter family receptor		0.67	0.59	0.96	0.94	0.02	0.08	-0.27	0.69	0.67	4.25	2.87	2.67	3.52	-1.07	1.16	0.5	3.18	4.03	1.73	1.8	3.47	3.45	-0.73	-0.81	-2.46	1.01	0.99	-3.2459	-3.16995	-3.83584	-3.16836	-3.1474	-4.11041	-4.66111	-3.27994	-7.53037	-3.5028	-4.35209	-7.02569	-2.82413	-2.89362	-4.62577	-3.63883	-3.61897	-7.08648	10.5358	10.0486	14.7137	10.0385	9.90613	16.8954	21.7259	10.758	56.7065	12.2696	18.9407	49.3604	7.97571	8.37301	21.3977	13.2411	13.097	50.2182	0.65	0.71	0.4	0.39	0.99	0.96	0.82	0.71	0.61	0.12	0.18	0.068	0.063	0.44	0.52	0.81	0.045	0.073	0.22	0.11	0.0066	0.0043	0.66	0.43	0.029	0.46	0.42
B1917_3443	BP0613	transcriptional regulator											0.31	0.4	0.17	0.14	-0.48	-0.61	-0.34	-0.17	-0.21	-0.16	0.16	-0.46	-0.59	-0.12	-0.57	0.18	-0.27	-0.41							-6.76323	-6.85014	-7.16119	-7.36883	-7.33187	-7.50603	-2.33343	-2.65288	-2.49735	-2.90672	-2.77222	-2.31543	0	0	0	0	0	0	45.7413	46.9245	51.2827	54.2996	53.7563	56.3405	5.44488	7.03775	6.23677	8.44904	7.68518	5.36123										0.8	0.69	0.79	0.88	0.43	0.43	0.7	0.82	0.86	0.7	0.55	0.1	0.026	0.79	0.031	0.49	0.39	0.15
B1917_3439	BP0617	TetR family transcriptional regulator		1.96	1.1	-0.63	-1.33	-2.95	-2.79	-0.36	-0.99	-1.69	-0.43	-0.25	-0.06	-0.14	0.1	-0.15	-0.26	-0.33	-0.4	-0.18	0.19	-0.55	-0.72	-0.55	-1.09	-0.18	-0.73	-0.9	-5.82779	-4.96406	-6.92445	-8.61643	-7.9127	-7.28225	-1.95285	-2.13021	-1.70166	-2.10588	-2.02806	-1.96552	-0.428154	-0.794826	-0.615721	-1.51937	-1.34853	-0.797503	33.9632	24.6419	47.948	74.2429	62.6108	53.0312	3.81363	4.53781	2.89565	4.43474	4.11304	3.86327	0.183315	0.631748	0.379112	2.30848	1.81852	0.636011	0.0089	0.093	0.24	0.015	0.00011	0.00043	0.49	0.027	0.1	0.64	0.74	0.91	0.84	0.84	0.83	0.7	0.53	0.6	0.74	0.61	0.13	0.036	0.19	0.005	0.6	0.069	0.019
B1917_3432	BP0624	acyl-CoA synthetase		-0.27	0.08	1.69	1.52	0.62	0.11	-1.33	0.36	0.19	1.5	0.7	-2.01	0.59	-3.03	0.37	0.48	-1.53	1.07	0.37	0.33	0.06	0.54	-0.43	0.1	-0.11	-0.05	0.43	0.0941563	-0.259131	0.00926113	0.199867	0.365504	-1.31966	-2.50629	-1.70762	-3.21013	-2.14081	-4.74083	-2.73262	-0.145151	-0.101247	-0.471711	-0.0420233	-0.526558	-0.581731	0.00886541	0.0671487	8.57686e-05	0.0399467	0.133593	1.74151	6.28147	2.91598	10.3049	4.58309	22.4755	7.46722	0.0210688	0.0102509	0.222512	0.00176596	0.277263	0.338411	0.82	0.95	0.048	0.064	0.46	0.93	0.09	0.91	0.73	0.33	0.55	0.015	0.56	0.00075	0.73	0.66	0.063	0.36	0.31	0.26	0.88	0.054	0.23	0.71	0.7	0.9	0.16
B1917_3431	BP0625	acyl-CoA dehydrogenase		2.13	1.71	-1.37	0.78	-3.95	-1.38	-0.45	-1.82	0.33	-0.41	-0.67	-1.81	-0.82	-1.09	0.15	0.31	-1.5	-0.51	0.06	-0.38	-0.09	0.18	-0.51	0.19	-0.36	-0.45	-0.18	-3.91615	-3.50338	-5.62994	-5.29734	-7.45392	-6.07987	-1.58161	-1.32301	-0.915174	-1.42744	-2.41676	-0.609689	-1.04477	-0.608524	-0.669185	-0.853101	-1.12277	-1.02976	15.3363	12.2737	31.6962	28.0618	55.561	36.9648	2.50149	1.75035	0.837544	2.03759	5.84072	0.37172	1.09154	0.370302	0.447809	0.727781	1.26061	1.06041	0.11	0.21	0.21	0.46	0.0021	0.23	0.69	0.87	0.15	0.65	0.34	0.0031	0.19	0.022	0.83	0.66	0.0097	0.5	0.91	0.22	0.8	0.57	0.15	0.49	0.21	0.2	0.6
B1917_3429	BP0627	enoyl-CoA hydratase/isomerase		2.04	1.9	-2.14	0.04	-4.37	-2.04	-0.18	-2.33	-0.15	0.45	0.08	-1.04	-0.14	-0.83	0.44	0.66	-0.38	0.51	0.57	0.94	-0.18	-0.03	-0.12	-0.34	0.63	0.45	0.6	-2.81169	-2.66648	-4.70778	-4.85403	-7.03393	-4.89189	-0.495879	-0.120804	-0.572679	-0.0592643	-0.95389	0.0847306	-0.0886653	-0.463723	-1.03141	-0.428346	-0.579575	-0.398874	7.90562	7.11014	22.1632	23.5616	49.4762	23.9306	0.245896	0.0145936	0.327962	0.00351226	0.909907	0.00717927	0.00786154	0.215039	1.0638	0.183481	0.335908	0.1591	0.11	0.15	0.048	0.97	0.00075	0.073	0.86	0.94	0.057	0.61	0.94	0.038	0.83	0.068	0.46	0.3	0.46	0.49	0.17	0.0091	0.63	0.94	0.83	0.27	0.056	0.25	0.093
B1917_3428	BP0628	pyruvate dehydrogenase E1 beta subunit		1.01	0.29	-0.11	-0.11	-1.09	-0.37	0.03	-0.08	-0.08	0.35	0.06	-1.31	0.58	-1.51	0.68	0.16	-1.16	0.74	0.48	0.88	-0.07	0.17	0.2	0.03	0.75	0.67	0.91	-6.63559	-5.91777	-6.92582	-7.00265	-7.00691	-6.89372	-2.41523	-2.12298	-2.47401	-1.735	-3.62976	-2.315	-0.9577	-1.36163	-1.83769	-0.924244	-1.16285	-1.09252	44.031	35.02	47.967	49.0371	49.0968	47.5233	5.83333	4.50705	6.1207	3.01023	13.1752	5.35922	0.91719	1.85404	3.37712	0.854227	1.35223	1.1936	0.2	0.75	0.89	0.89	0.1	0.63	0.97	0.95	0.91	0.68	0.95	0.01	0.34	0.0026	0.22	0.81	0.026	0.28	0.35	0.03	0.89	0.69	0.75	0.93	0.056	0.14	0.034
B1917_3427	BP0629	pyruvate dehydrogenase E1 component subunit alpha	pdhA	0.81	0.71	0.11	-0.3	0.18	-0.14	0.88	0.99	0.58	0.35	0.05	-1.33	0.17	-1.19	0.61	0.49	-0.84	0.66	0.57	0.89	0.19	0.44	0.02	-0.07	0.39	0.58	0.83	-4.58372	-4.48919	-5.29833	-4.72273	-4.30716	-4.42033	-3.77243	-3.47027	-3.82461	-3.16446	-4.66499	-3.33434	-0.928602	-1.25586	-1.82092	-0.99568	-1.23911	-1.43168	21.0105	20.1528	28.0723	22.3042	18.5516	19.5394	14.2312	12.0428	14.6276	10.0138	21.7621	11.1179	0.862303	1.57719	3.31576	0.991378	1.53539	2.0497	0.67	0.72	0.95	0.85	0.92	0.94	0.54	0.82	0.57	0.68	0.96	0.012	0.81	0.013	0.29	0.44	0.1	0.37	0.054	0.0016	0.46	0.06	0.97	0.77	0.093	0.034	0.0032
B1917_3426	BP0630	transcriptional regulator											-0.56	0.01	0.22	0.15	0.38	-0.26	-0.4	-0.18	-0.25	0.3	0.78	0.81	0.49	-0.43	-1.23	-0.94	-0.13	-0.45							-5.49603	-6.06609	-5.50225	-5.75517	-5.68348	-5.90452	-2.51546	-2.98999	-3.29283	-3.74763	-3.42469	-4.23665	0	0	0	0	0	0	30.2063	36.7975	30.2747	33.1219	32.302	34.8634	6.32753	8.94002	10.8427	14.0447	11.7285	17.9492										0.68	0.99	0.78	0.89	0.6	0.81	0.7	0.84	0.85	0.69	0.13	0.13	0.32	0.54	0.018	0.061	0.86	0.42
B1917_3422	BP0634	acyl-CoA dehydrogenase		-3.26	-4.21	-2.07	-1.13	-0.22	1.68	-1.41	-3.48	-2.53	-3.67	-4.75	-5.43	-3.7	-2.49	0.33	-0.73	-6.16	-4.42	-1.87	-1.9	-2.25	-2.96	-0.02	-0.7	0.36	-1.89	-2.6	-4.29958	-3.34814	-0.0908823	-2.62434	-3.56817	-1.49827	-4.42409	-3.34767	0.325761	-4.09769	-5.83494	-0.40096	-1.15301	-1.12636	0.746193	-1.84967	-1.14616	1.10544	18.4864	11.2101	0.00825959	6.88717	12.7318	2.2448	19.5725	11.2069	0.10612	16.7911	34.0465	0.160769	1.32944	1.26869	0.556805	3.42128	1.31368	1.22199	7.4e-05	4.5e-06	0.0016	0.018	0.64	0.0041	0.004	0.00029	7.7e-06	0.021	0.0022	0.00014	0.0025	0.0052	0.8	0.53	8.6e-05	0.0016	0.01	0.0026	0.0011	6.1e-05	0.98	0.16	0.5	0.0045	0.00024
B1917_3421	BP0635	enoyl-CoA hydratase																				-4.19	-5.32	-4.57	-5.2	0.3	0.79	0.67	-3.9	-4.53													-9.15801	-8.03011	-3.83645	-8.36448	-7.73297	-3.16414	0	0	0	0	0	0	0	0	0	0	0	0	83.8692	64.4827	14.7184	69.9646	59.7989	10.0118																			0.00058	4.1e-05	0.00021	2.6e-05	0.83	0.31	0.41	0.00067	0.0001
B1917_3420	BP0636	hypothetical protein											-1.16	-1.92	-1.97	-2.41	-0.85	-0.53	-0.04	-2.01	-2.45	-5.07	-4.64	-4.64	-6.45	1.15	-1.1	0.71	-3.93	-5.74							-6.98098	-6.21836	-5.05825	-7.50786	-7.07023	-5.09982	-8.19084	-8.62448	-3.55216	-9.29133	-7.47871	-2.84022	0	0	0	0	0	0	48.7341	38.668	25.5859	56.368	49.9881	26.0081	67.0898	74.3817	12.6178	86.3288	55.931	8.06684										0.39	0.087	0.012	0.013	0.2	0.56	0.97	0.014	0.028	0.00063	0.00051	0.00085	2.4e-05	0.39	0.25	0.48	0.0029	9.6e-05
B1917_3419	BP0637	hypothetical protein											-2.07	-1.24	-2.1	-2.2	0.3	-0.63	0.33	-1.77	-1.86	-4.5	-4.93	-4.63	-5.82	0.19	-0.57	0.32	-4.3	-5.5							-6.61169	-7.44393	-5.37589	-7.24085	-7.14669	-5.04502	-8.72038	-8.28633	-3.78728	-9.29086	-8.0922	-3.46666	0	0	0	0	0	0	43.7145	55.412	28.9002	52.4299	51.0752	25.4522	76.045	68.6633	14.3435	86.32	65.4838	12.0177										0.2	0.29	0.016	0.038	0.72	0.54	0.77	0.044	0.15	0.017	0.003	0.0055	0.00072	0.95	0.68	0.83	0.012	0.0017
B1917_3416	BP0640	acyl-CoA dehydrogenase		-4.45	-4.58	-1.27	-1.74	-0.48	-0.81	-3.66	-4.93	-5.39	-5.28	-5.98	-5.55	-5.61	-1.14	-0.51	-0.87	-6.43	-6.49	-5.13	-4.31	-3.73	-5.47	1.6	-0.96	0.19	-3.53	-5.27	-7.57849	-7.44823	-3.00038	-8.39242	-7.92626	-6.65706	-6.02801	-5.32865	-0.0451944	-6.53346	-6.47166	-0.91949	-5.62613	-6.44536	-1.31609	-6.58874	-4.84779	-1.12181	57.4335	55.4761	9.00226	70.4327	62.8256	44.3164	36.337	28.3945	0.00204253	42.6861	41.8824	0.845461	31.6533	41.5427	1.73208	43.4115	23.5011	1.25847	0.0013	0.0012	0.13	0.039	0.58	0.37	0.00038	5.4e-05	0.00012	0.0037	0.00095	0.00021	0.00016	0.2	0.69	0.49	0.00012	9.1e-05	0.00014	0.0002	0.001	2.1e-05	0.12	0.23	0.83	0.0015	4.3e-05
B1917_3415	BP0641	Tripartite tricarboxylate transporter family receptor		-3.6	-2.41	-2.44	-2.74	2.48	0.99	1.32	-1.12	-1.41	-3.59	-3.32	-3.13	-5.16	1.47	-0.83	1.01	-2.12	-4.15	-3.11	-3.7	-2.5	-4.04	0.36	-0.59	-0.25	-2.75	-4.29	-4.57472	-5.76806	-2.16749	-3.58242	-3.28896	-0.846819	-3.97178	-4.24659	-0.655739	-4.80614	-2.77325	0.35818	-3.90698	-3.3157	-0.209981	-4.49806	-2.95599	-0.460186	20.9281	33.2705	4.69803	12.8337	10.8173	0.717103	15.775	18.0335	0.429993	23.099	7.69092	0.128293	15.2645	10.9939	0.0440921	20.2325	8.73787	0.211771	4.9e-05	0.0013	0.00066	7.4e-05	0.00016	0.055	0.0063	0.034	0.043	0.016	0.0085	0.0017	5.9e-05	0.043	0.36	0.32	0.015	0.0011	2.3e-06	2.3e-07	2e-05	7.1e-08	0.41	0.062	0.44	2.9e-06	3.2e-08
B1917_3414	BP0642	hypothetical protein											-2.72	-2.56	-2.03	-1.49	0.7	1.08	0.01	-2.02	-1.49	0.41	0.78	-0.91	-0.24	-0.94	-0.64	0.38	-0.53	0.15							-6.70723	-6.86266	-4.14479	-5.63049	-6.16159	-4.13572	-0.233222	-0.606367	-1.01516	-0.86991	-1.54538	-0.630616	0	0	0	0	0	0	44.9869	47.0961	17.1793	31.7024	37.9652	17.1042	0.0543926	0.367681	1.03054	0.756744	2.38819	0.397677										0.031	0.017	0.0083	0.082	0.27	0.19	1	0.011	0.15	0.44	0.055	0.032	0.56	0.053	0.089	0.32	0.26	0.77
B1917_3412	BP0644	dihydrodipicolinate synthase																				0.88	1.24	0.09	0.55	0.31	0.41	1.1	1.2	1.65													-6.87972	-7.23919	-8.12321	-6.47308	-6.9273	-7.02096	0	0	0	0	0	0	0	0	0	0	0	0	47.3305	52.4059	65.9865	41.9008	47.9874	49.2939																			0.14	0.017	0.88	0.25	0.67	0.37	0.027	0.034	0.0038
B1917_0434	BP0650	LysR family transcriptional regulator											-0.06	-0.35	0.52	0.99	-0.74	0.02	-1.33	-0.8	-0.33	0.11	0.26	0.59	0.93	-0.27	-0.08	-0.75	-0.16	0.18							-3.60458	-3.31666	-3.2524	-3.58658	-4.05543	-4.57884	-2.15658	-2.31469	-2.42127	-2.23756	-2.57988	-3.17165	0	0	0	0	0	0	12.993	11.0002	10.5781	12.8636	16.4465	20.9657	4.65082	5.35779	5.86256	5.00666	6.65577	10.0594										0.98	0.88	0.68	0.54	0.54	0.99	0.41	0.55	0.89	0.78	0.29	0.027	0.0011	0.41	0.74	0.0057	0.63	0.51
B1917_0436	BP0652	acyl-CoA dehydrogenase																				1.36	2.41	0.15	1.97	-1.03	-0.27	0.18	0.33	2.14													-5.99395	-7.04679	-8.4062	-6.26381	-8.07998	-8.22971	0	0	0	0	0	0	0	0	0	0	0	0	35.9274	49.6573	70.6642	39.2354	65.2861	67.7282																			0.23	0.012	0.9	0.028	0.38	0.76	0.85	0.79	0.03
B1917_0442	BP0658	hypothetical protein																				1.57	2.28	1.87	2.89	-0.56	-0.26	-0.87	1	2.01													-4.67742	-5.38916	-6.956	-4.94157	-5.95198	-7.82686	0	0	0	0	0	0	0	0	0	0	0	0	21.8783	29.043	48.3859	24.4191	35.4261	61.2597																			0.023	0.00071	0.0034	8e-05	0.43	0.61	0.098	0.11	0.002
B1917_0443	BP0659	zinc-binding dehydrogenase		1.2	1.2	2.85	3.46	-1	-0.39	-2.65	0.2	0.81	0.88	0.11	0.32	0.94	-0.89	0.51	-0.32	0	0.62	0.94	0.95	0.75	1.03	-0.23	0.04	-0.04	0.71	0.99	-3.57306	-3.57233	-4.77426	-3.96221	-4.56935	-7.4225	-3.01584	-2.2404	-3.12497	-2.50613	-3.12935	-3.446	-0.844972	-0.847967	-1.79142	-0.802602	-1.07913	-1.82869	12.7667	12.7616	22.7936	15.6991	20.8789	55.0936	9.09529	5.01938	9.76545	6.28068	9.79284	11.8749	0.713977	0.719049	3.20919	0.644169	1.16453	3.34412	0.013	0.012	2.9e-05	2e-06	0.01	0.31	1.1e-05	0.098	0.64	0.34	0.92	0.51	0.12	0.05	0.37	0.64	0.99	0.39	0.01	0.0028	0.013	0.0011	0.54	0.88	0.9	0.025	0.0024
B1917_0444	BP0660	LysR family transcriptional regulator																				2.26	2.46	0.85	1.75	-0.71	-0.01	0.7	1.55	2.45													-5.7895	-5.98536	-8.24753	-5.79478	-6.69784	-7.54395	0	0	0	0	0	0	0	0	0	0	0	0	33.5183	35.8246	68.0217	33.5795	44.8611	56.9111																			0.019	0.004	0.28	0.02	0.48	0.99	0.33	0.071	0.0044
B1917_0446	BP0662	enoyl-CoA hydratase											1.18	1.01	0.12	0.27	-0.19	0.13	0.87	0.99	1.14	-0.2	-0.16	-0.24	1.09	-1.38	-0.1	-1.35	-1.58	-0.26							-6.32384	-6.159	-7.33476	-6.19691	-6.3458	-6.46921	-6.79358	-6.83934	-6.63562	-6.89424	-8.21997	-7.98144	0	0	0	0	0	0	39.991	37.9333	53.7988	38.4016	40.2692	41.8507	46.1527	46.7766	44.0315	47.5305	67.5678	63.7035										0.33	0.24	0.84	0.75	0.76	0.89	0.26	0.11	0.2	0.82	0.8	0.72	0.047	0.046	0.86	0.02	0.016	0.71
B1917_0447	BP0663	hypothetical protein		0.44	0.28	-0.45	-0.87	0.05	-0.21	0.93	0.48	0.07	0.65	0.9	1.15	0.49	0.14	-0.78	-0.36	0.79	0.12	0.35	0.49	0.82	0.65	-0.42	-0.73	-0.9	-0.07	-0.24	-2.03063	-1.87291	-2.30915	-2.24327	-1.82789	-1.37596	-0.254	-0.503748	-1.15426	-1.03266	-0.367472	-1.51822	0.533996	0.390826	0.044933	-0.196597	-0.0273219	-0.851548	4.12347	3.50778	5.33216	5.03225	3.34117	1.89326	0.064516	0.253762	1.33231	1.06639	0.135036	2.30499	0.285151	0.152745	0.00201898	0.0386504	0.000746486	0.725133	0.61	0.75	0.5	0.16	0.95	0.78	0.13	0.96	0.53	0.69	0.52	0.2	0.71	0.89	0.49	0.78	0.43	0.95	0.2	0.028	0.0017	0.0045	0.1	0.0031	0.00089	0.81	0.3
B1917_0448	BP0664	Tripartite tricarboxylate transporter family receptor		1.18	1.24	-0.9	-1.45	-0.09	-0.69	2	1.09	0.55	1.9	2.42	2.57	2.49	-0.02	-0.62	-0.69	1.88	1.8	1.67	2.32	2.26	2.56	-0.54	-0.89	-1.13	1.13	1.43	2.15587	2.09563	0.914848	1.46676	2.00786	2.91208	2.44123	1.92384	0.0257306	1.82419	1.90079	-0.66539	3.06092	2.40675	0.736708	2.16848	1.86273	-0.3948	4.64778	4.39166	0.836946	2.15138	4.03152	8.48018	5.95959	3.70118	0.000662062	3.32766	3.613	0.442744	9.36925	5.79244	0.542739	4.70232	3.46978	0.155867	0.045	0.035	0.059	0.0044	0.87	0.17	0.00042	0.39	0.047	0.083	0.0084	0.00084	0.0019	0.97	0.35	0.34	0.0058	0.034	0.0042	0.00012	0.00021	3.3e-05	0.32	0.034	0.013	0.024	0.0038
B1917_0449	BP0665	thymidine diphosphoglucose 4,6-dehydratase		-0.54	0.01	2.62	2.32	1.67	0.83	-1.49	1.13	0.84	1.04	0.1	1.08	2.28	-1.63	0.51	-1.67	-0.6	0.6	-0.01	0.02	-0.2	0.15	-0.19	0.13	0	-0.2	0.15	2.2652	1.72229	2.25984	3.09509	3.39033	0.772045	1.30783	2.24909	1.20985	1.81332	0.614402	-0.462338	3.40225	3.37162	3.38213	3.53317	3.18489	3.38008	5.13112	2.96629	5.10689	9.57956	11.4944	0.596053	1.71041	5.05843	1.46374	3.28812	0.37749	0.213756	11.5753	11.3678	11.4388	12.4833	10.1436	11.425	0.53	0.99	0.0025	0.0022	0.019	0.25	0.024	0.37	0.14	0.49	0.95	0.18	0.036	0.039	0.64	0.14	0.51	0.64	0.98	0.95	0.47	0.55	0.61	0.59	0.99	0.54	0.61
B1917_0450	BP0666	glucosamine--fructose-6-phosphate aminotransferase	glmS	-0.6	-0.15	1.33	1.24	-0.92	-1.47	-2.85	-1.52	-1.62	-0.26	-0.73	-0.88	-0.13	-1.22	0.01	-0.59	-1.47	-0.72	-0.22	-0.55	-0.39	-0.04	-0.1	0.57	0.06	-0.33	0.02	1.88399	1.42842	2.03067	0.411924	0.506159	-0.823708	1.8273	2.30511	2.56128	1.8407	1.08713	1.96861	2.34539	2.66851	2.89063	2.91088	2.56497	2.95102	3.54942	2.04039	4.12361	0.169681	0.256197	0.678495	3.33903	5.31355	6.56018	3.38819	1.18185	3.87542	5.50087	7.12097	8.35571	8.4732	6.57906	8.70851	0.35	0.85	0.019	0.023	0.082	0.018	7.6e-05	0.033	0.018	0.79	0.31	0.079	0.86	0.015	0.99	0.37	0.012	0.34	0.53	0.046	0.15	0.9	0.81	0.031	0.83	0.31	0.96
B1917_0451	BP0667	transcription regulator AsnC		0.31	-0.17	1.22	2.1	-1.97	-0.62	-2.89	-1.67	-0.79	0.45	0.74	0.66	0.04	0.6	-0.31	0.39	1.05	0.43	-0.18	0.6	-0.01	-0.44	-0.09	-1.3	-0.25	-0.26	-0.69	-2.88542	-2.40849	-2.71374	-3.5013	-4.38042	-5.6022	-0.671798	-0.969807	-1.41565	-0.982412	-0.365815	-1.02695	0.964215	0.18474	0.361231	-0.333163	0.098337	0.109438	8.32565	5.80081	7.36436	12.2591	19.1881	31.3847	0.451312	0.940526	2.00406	0.965133	0.13382	1.05463	0.929711	0.0341287	0.130487	0.110998	0.00967016	0.0119768	0.71	0.85	0.056	0.0025	0.0045	0.36	0.00025	0.36	0.026	0.54	0.21	0.098	0.95	0.11	0.54	0.47	0.022	0.49	0.85	0.27	0.99	0.41	0.94	0.019	0.64	0.73	0.23
B1917_0452	BP0668	thiolase											-1	1.08	0.12	-0.47	2.32	-0.34	1.21	1.33	0.74	0.25	0.46	0.71	-0.2	-0.04	-1.15	-0.49	0.21	-0.69							-2.14758	-4.2259	-3.22939	-2.48566	-1.90125	-2.01888	-5.51524	-5.72768	-5.97726	-6.6696	-5.76482	-6.47106	0	0	0	0	0	0	4.61211	17.8582	10.429	6.17852	3.61474	4.07588	30.4179	32.8063	35.7276	44.4835	33.2331	41.8746										0.65	0.55	0.93	0.79	0.042	0.85	0.44	0.29	0.7	0.88	0.62	0.47	0.84	0.98	0.16	0.58	0.88	0.5
B1917_0463	BP0677	glutamyl-tRNA reductase	hemA	1.58	1.51	-0.34	0.03	-1.85	-1.41	0.06	-0.28	0.09										1.17	1.55	1.21	0.43	0.79	-0.37	0.75	1.96	1.18	-6.08354	-6.01659	-7.59198	-7.4977	-7.87042	-7.52748							-7.23663	-7.61569	-8.78602	-7.60707	-6.82671	-8.03574	37.0094	36.1993	57.6381	56.2155	61.9436	56.663	0	0	0	0	0	0	52.3688	57.9987	77.1942	57.8675	46.604	64.5731	0.048	0.057	0.61	0.97	0.0081	0.047	0.92	0.94	0.73										0.64	0.37	0.52	0.83	0.78	0.84	0.66	0.35	0.55
B1917_0464	BP0678	peptide chain release factor 1	prfA, sueB, uar	0.02	0.39	1.05	3.34	-0.99	0.93	-2.02	-0.98	1.31	0.99	-0.14	1.54	2.6	-1.12	1.07	-1.67	-0.13	0.93	0.16	-0.18	-0.16	0.21	-0.37	0.33	-0.06	-0.21	0.15	-2.77622	-3.14653	-3.16237	-1.8481	-4.13805	-5.18413	-5.04471	-3.91995	-4.90687	-3.97265	-5.03541	-6.57303	-1.51394	-1.16978	-1.33063	-1.18005	-1.54468	-1.38807	7.7074	9.90063	10.0006	3.41548	17.1234	26.8752	25.4491	15.366	24.0774	15.782	25.3554	43.2047	2.292	1.36838	1.77057	1.39253	2.38603	1.92674	0.98	0.42	0.011	3.1e-06	0.013	0.029	7.3e-05	0.014	0.029	0.62	0.95	0.14	0.063	0.27	0.41	0.24	0.93	0.59	0.86	0.76	0.82	0.72	0.64	0.51	0.93	0.78	0.83
B1917_0465	BP0679	heme biosynthesis protein	hemK																			0.77	1.03	-1.15	-0.35	-4.13	-3.6	-2.21	-3.36	-2.56													-2.97797	-3.24567	-4.0128	-6.57612	-7.37762	-6.22389	0	0	0	0	0	0	0	0	0	0	0	0	8.86829	10.5344	16.1026	43.2454	54.4293	38.7368																			0.75	0.52	0.5	0.84	0.034	0.023	0.15	0.062	0.14
B1917_0467	BP0681	3-octaprenyl-4-hydroxybenzoate carboxy-lyase																				-0.48	0.82	-1.23	-1.6	0.51	-1.17	1.26	0.03	-0.34													-4.42296	-5.72675	-5.2472	-5.58839	-5.2215	-3.98657	0	0	0	0	0	0	0	0	0	0	0	0	19.5625	32.7957	27.5331	31.2301	27.2641	15.8927																			0.63	0.24	0.091	0.022	0.62	0.077	0.066	0.98	0.69
B1917_0468	BP0682	Tripartite tricarboxylate transporter family receptor		0.01	0.08	-1.31	-1.73	0.19	-0.31	1.5	0.2	-0.23	0.29	1.1	1.15	0.39	0.67	-0.9	-0.19	0.96	0.2	0.84	0.51	0.83	0.6	-0.63	-0.53	-0.62	0.21	-0.02	-2.20861	-2.27596	-2.28719	-2.51462	-2.09076	-0.783669	-1.45237	-2.25469	-2.54839	-2.34792	-1.5881	-2.73496	-1.89273	-1.56277	-2.40601	-2.42502	-2.19582	-3.022	4.87796	5.18	5.23122	6.32331	4.37129	0.614138	2.10937	5.08364	6.49428	5.51273	2.52207	7.48	3.58244	2.44226	5.78887	5.8807	4.82165	9.13251	0.99	0.9	0.0044	0.00044	0.65	0.47	0.00092	0.72	0.68	0.73	0.12	0.022	0.53	0.13	0.13	0.78	0.059	0.81	0.048	0.14	0.027	0.073	0.12	0.1	0.069	0.65	0.97
B1917_0469	BP0683	4,5-dihydroxyphthalate decarboxylase		-0.16	-0.88	0.3	0.76	-0.02	1.16	-0.48	-0.18	0.28	-0.13	0.14	-0.41	-1.01	0.99	0.12	1.27	0.86	0.26	-0.35	-0.84	-0.57	-0.66	0.17	0.57	0.39	-0.18	-0.27	1.99163	2.71238	2.87354	3.15319	2.69715	2.39803	1.95509	1.67925	1.81194	2.07031	2.67053	3.0805	2.30822	2.79277	3.14388	2.87333	2.96641	3.53291	3.96659	7.35701	8.25724	9.94261	7.2746	5.75053	3.82239	2.81988	3.28313	4.28618	7.13172	9.4895	5.32786	7.79958	9.88401	8.25602	8.79957	12.4814	0.81	0.12	0.53	0.094	0.98	0.026	0.27	0.71	0.75	0.91	0.89	0.44	0.14	0.051	0.89	0.092	0.13	0.78	0.48	0.031	0.14	0.069	0.78	0.11	0.28	0.73	0.53
B1917_0472	BP0685	dehydrogenase/oxidase		0.48	-0.7	1.25	1.02	-0.58	0.38	-1.34	-0.1	-0.33	-0.09	-1.37	-0.35	-0.38	-1.87	-0.62	-1.61	-1.97	-1.99	-0.19	-0.04	-0.21	0.48	-0.5	0.04	-0.48	-0.68	0	-5.19713	-4.01332	-4.49246	-4.82054	-4.59096	-5.83609	-6.45637	-5.18284	-5.08816	-7.07768	-7.05491	-6.70079	1.5847	1.43435	1.62078	1.62349	0.935986	1.14467	27.0102	16.1067	20.1822	23.2376	21.0769	34.0599	41.6848	26.8618	25.8894	50.0936	49.7718	44.9006	2.51128	2.05735	2.62694	2.63571	0.876069	1.31027	0.73	0.61	0.24	0.31	0.59	0.76	0.17	0.87	0.93	0.96	0.25	0.68	0.75	0.02	0.55	0.15	0.031	0.13	0.78	0.95	0.66	0.23	0.36	0.93	0.24	0.16	1
B1917_0475	BP0689	lipoprotein											0.6	0.75	0.87	2.33	-0.76	0.55	-1.03	-0.16	1.3																-4.89054	-5.04495	-5.64171	-4.34129	-5.80094	-6.6707							0	0	0	0	0	0	23.9174	25.4515	31.8289	18.8468	33.6509	44.4982	0	0	0	0	0	0										0.68	0.53	0.26	0.027	0.31	0.58	0.33	0.87	0.28
B1917_0476	BP0690	hypothetical protein		0.01	-0.26	0.65	1.87	-2.4	-0.91	-3.03	-2.38	-1.17	-0.52	-1.04	-0.31	-0.05	-0.05	0.73	-0.26	-0.57	-0.31	-0.07	-0.11	-0.27	-0.62	0.47	0.15	0.66	0.4	0.04	-3.10733	-2.83795	-2.84979	-4.01779	-5.23302	-5.88459	-2.10341	-1.58026	-1.06451	-1.37811	-1.63155	-1.32639	-0.225998	-0.188241	-0.118109	-0.0748643	0.277935	0.545169	9.65552	8.05397	8.12133	16.1426	27.3845	34.6283	4.42435	2.49724	1.13317	1.89918	2.66196	1.75932	0.051075	0.0354348	0.0139497	0.00560466	0.0772481	0.29721	1	0.88	0.55	0.072	0.027	0.42	0.0054	0.42	0.052	0.47	0.09	0.43	0.94	0.9	0.13	0.64	0.16	0.61	0.88	0.71	0.33	0.02	0.14	0.54	0.016	0.2	0.91
B1917_0480	BP0694	nitrogen regulatory IIA protein	rpoP, ptsN										0.08	-0.26	1.24	-0.07	1.04	0.07	-0.12	1.13	-0.19	-0.62	0.01	-0.38	0.02	-0.55	-0.78	-0.78	-1.16	-0.77							-2.97302	-2.62867	-2.71293	-2.9006	-1.58595	-2.82903	-2.40536	-3.0359	-2.41917	-3.18592	-3.58346	-3.20416	0	0	0	0	0	0	8.83884	6.90992	7.36	8.41351	2.51523	8.00339	5.78576	9.21671	5.8524	10.1501	12.8412	10.2667										0.95	0.78	0.036	0.94	0.054	0.95	0.89	0.066	0.86	0.64	0.99	0.73	0.98	0.69	0.35	0.38	0.29	0.45
B1917_0482	BP0697	ABC transporter permease		0.28	-0.05	-0.61	0.41	-1.46	-0.11	-0.57	-1.18	-0.16	0.49	0.45	-0.64	0.45	-0.56	0.58	0.58	-0.06	1.03	-0.54	-0.68	-0.54	-0.98	0.6	0.29	0.59	0.05	-0.38	-2.58629	-2.25869	-2.53459	-2.69547	-3.71852	-3.1059	-0.0423212	-0.00327396	-0.496825	0.532965	-0.561585	0.082529	-2.48152	-2.3465	-1.80317	-2.18755	-1.75048	-1.21015	6.68888	5.10168	6.42417	7.26558	13.8274	9.64662	0.00179108	1.07188e-05	0.246835	0.284052	0.315378	0.00681103	6.15793	5.50609	3.25143	4.7854	3.0642	1.46445	0.67	0.95	0.21	0.39	0.0065	0.86	0.21	0.87	0.04	0.69	0.68	0.34	0.63	0.4	0.5	0.55	0.95	0.32	0.19	0.048	0.12	0.0058	0.13	0.34	0.071	0.92	0.29
B1917_0483	BP0698	hypothetical protein		-0.82	-0.66	-1.89	-1.95	-0.72	-0.95	0.34	-1.55	-1.61	-0.18	1.25	1.36	-1.24	2.72	-1.31	1.18	2.54	-0.06	0.02	0	0.21	0.27	-0.19	-0.11	-0.39	-0.18	-0.11	-5.24282	-5.41243	-4.58748	-6.19367	-6.13318	-4.24512	-1.2217	-2.65717	-2.47245	-2.53657	0.0648237	-1.29731	-0.656758	-0.636197	-0.654045	-0.767481	-0.8304	-1.0406	27.4872	29.2944	21.045	38.3616	37.616	18.0211	1.49256	7.06058	6.11299	6.43421	0.00420212	1.68302	0.431331	0.404746	0.427775	0.589027	0.689565	1.08284	0.34	0.46	0.013	0.0087	0.3	0.2	0.62	0.095	0.058	0.91	0.25	0.071	0.2	0.0014	0.15	0.24	0.0061	0.96	0.98	0.99	0.48	0.3	0.63	0.67	0.15	0.63	0.74
B1917_0485	BP0700	hydrolase											-0.77	0.45	1.35	-0.77	2.82	-0.52	0.7	2.05	-0.07	-0.41	0.25	1.02	0.48	0.26	-0.93	-1.17	-0.15	-0.68							-1.2041	-2.41919	-1.65142	-1.72446	0.396297	-0.956108	-0.967196	-1.6265	-1.22018	-1.90112	-1.3659	-2.38527	0	0	0	0	0	0	1.44986	5.85247	2.72717	2.97375	0.157051	0.914142	0.935468	2.64549	1.48885	3.61427	1.86569	5.6895										0.53	0.68	0.048	0.39	0.00057	0.54	0.43	0.01	0.95	0.67	0.72	0.13	0.45	0.81	0.12	0.067	0.88	0.34
B1917_0486	BP0701	hypothetical protein		1.34	0.95	0.66	0.3	-1.56	-1.54	-0.89	-0.23	-0.59	-0.49	-0.02	0.35	0.68	-0.16	-0.3	-1	-0.65	-0.32	0.14	0	0.53	0.1	0.17	-0.12	-0.22	0.31	-0.12	-3.04315	-2.65558	-3.99231	-4.58621	-4.21999	-4.88416	0.413999	-0.0541314	0.434497	0.117873	-0.218867	-0.564497	-0.0129223	0.12803	-0.0134509	-0.136526	0.294621	-0.238191	9.26073	7.05213	15.9386	21.0333	17.8083	23.855	0.171395	0.00293021	0.188787	0.013894	0.0479029	0.318657	0.000166985	0.0163917	0.000180926	0.0186393	0.0868015	0.056735	0.062	0.19	0.26	0.61	0.012	0.022	0.11	0.47	0.75	0.64	0.99	0.53	0.35	0.77	0.69	0.18	0.26	0.74	0.62	1	0.016	0.62	0.55	0.51	0.25	0.19	0.6
B1917_0487	BP0702	phosphoribosylglycinamide formyltransferase 2	purT	0	-0.15	1.21	0.96	0.63	0.53	-0.59	0.63	0.37	0.47	-0.75	-1.37	0.17	-1.71	1.05	0.13	-1.24	0.3	-0.26	-0.6	0.04	-0.11	0.09	0.27	-0.22	-0.18	-0.33	1.38814	1.5417	1.54278	1.91342	2.17066	0.956561	0.304819	1.52669	1.0595	1.35952	-0.18069	1.19305	2.16483	2.49885	2.76303	2.43513	2.58585	2.54448	1.92692	2.37685	2.38017	3.66119	4.71178	0.915009	0.0929148	2.33079	1.12255	1.8483	0.032649	1.42336	4.6865	6.24427	7.63434	5.92986	6.6866	6.4744	1	0.83	0.024	0.058	0.2	0.34	0.22	0.65	0.27	0.59	0.27	0.0097	0.81	0.0014	0.087	0.85	0.021	0.7	0.44	0.027	0.9	0.69	0.84	0.26	0.39	0.6	0.24
B1917_0492	BP0707	hypothetical protein											-1.31	-0.14	2.51	-0.25	2.31	-1.62	-1.51	1	-1.77	-0.87	-0.46	0.06	-0.34	0.15	-0.66	-0.78	-0.72	-1.12							-4.60676	-5.77372	-4.46413	-6.23021	-3.46788	-5.97741	-3.16956	-3.58009	-2.70716	-3.82854	-3.42708	-3.48891	0	0	0	0	0	0	21.2222	33.3358	19.9285	38.8155	12.0262	35.7294	10.0461	12.8171	7.3287	14.6577	11.7449	12.1725										0.3	0.91	0.0014	0.77	0.00085	0.046	0.072	0.11	0.052	0.1	0.29	0.91	0.43	0.83	0.1	0.066	0.15	0.019
B1917_0494	BP0709	aspartyl-tRNA synthetase	aspS, tls	-0.5	-0.58	1.6	0.62	1.93	1.03	-0.16	1.44	0.45	0.32	-0.67	-1.25	-0.24	-1.56	0.44	0.01	-1.23	-0.23	-0.33	-0.59	-0.6	-0.35	-0.05	0.46	0.23	-0.38	-0.13	3.88942	3.96917	4.46904	4.92114	5.90408	4.30443	1.73843	2.73175	2.40761	2.18138	1.17263	2.42197	4.01864	4.28277	4.60926	4.48173	4.23304	4.8352	15.1276	15.7543	19.9723	24.2176	34.8581	18.5281	3.02216	7.46245	5.7966	4.75843	1.37506	5.86595	16.1494	18.3421	21.2453	20.0859	17.9186	23.3791	0.58	0.53	0.031	0.36	0.011	0.17	0.82	0.7	0.077	0.7	0.34	0.016	0.73	0.0028	0.45	0.99	0.024	0.79	0.4	0.055	0.06	0.22	0.94	0.1	0.44	0.3	0.73
B1917_0495	BP0710	endonuclease/exonuclease/phosphatase family protein		0.21	-0.71	-0.03	1.24	-2.74	-0.55	-2.5	-2.53	-1.25	-1.14	-1.01	-0.53	-0.53	0.15	0.02	-0.46	-0.99	-0.99	-0.85	-1.6	-0.36	-0.65	-0.37	0.1	-0.85	-1.21	-1.5	-6.26271	-5.34931	-5.55716	-6.81098	-8.08488	-8.05508	-0.0283198	-0.157899	0.98416	-0.00396572	-0.00354487	0.527142	-5.19761	-4.44675	-3.60143	-5.10103	-4.81282	-4.44806	39.2215	28.6151	30.882	46.3895	65.3653	64.8844	0.000802008	0.0249321	0.96857	1.57269e-05	1.25661e-05	0.277878	27.0152	19.7736	12.9703	26.0205	23.1632	19.7852	0.82	0.38	0.97	0.052	0.00065	0.43	0.0008	0.16	0.0028	0.27	0.17	0.28	0.42	0.76	0.99	0.49	0.066	0.19	0.48	0.086	0.74	0.47	0.81	0.92	0.34	0.26	0.13
B1917_0496	BP0711	phospholipase		2.26	1.7	-2.32	-1.86	-5.15	-4.14	-0.58	-2.89	-2.44	0.6	-1.54	-1.7	-1.46	-0.78	1.6	1.52	-0.18	0.06	-0.74	-0.77	0.15	0.49	0.68	1.05	-0.21	-0.06	0.28	-4.09315	-3.53363	-5.79176	-8.22887	-8.68571	-6.36953	-8.15325	-6.00969	-6.60964	-6.55228	-6.78798	-5.09272	-5.86254	-5.82924	-5.09007	-4.81426	-5.15097	-5.30262	16.7539	12.4865	33.5445	67.7144	75.4415	40.571	66.4754	36.1163	43.6874	42.9323	46.0766	25.9357	34.3694	33.98	25.9088	23.1771	26.5325	28.1178	0.069	0.18	0.03	0.066	0.00023	0.0023	0.57	0.082	0.019	0.83	0.47	0.22	0.44	0.58	0.35	0.42	0.92	0.98	0.38	0.23	0.85	0.44	0.42	0.083	0.74	0.96	0.73
B1917_3102	BP0721	aminotransferase		-0.46	-1.03	1.93	1.18	-1.16	-1.33	-3.54	-1.61	-2.37	-1.32	-2.78	-1.49	-0.89	-1.63	0.44	-1.46	-2.95	-2.35	-1.02	-1.74	-0.07	-0.61	-0.21	-0.02	-1.15	-1.22	-1.76	-3.35873	-2.78013	-2.32498	-4.69093	-3.93545	-5.86854	-1.72378	-0.262049	1.06055	-1.28518	-1.88929	-0.396538	-0.579402	0.138182	1.15636	-0.599123	-0.0669671	0.00696307	11.281	7.72913	5.40554	22.0049	15.4878	34.4398	2.97143	0.0686696	1.12476	1.65168	3.56942	0.157243	0.335707	0.0190942	1.33718	0.358948	0.00448459	4.84844e-05	0.6	0.21	0.009	0.073	0.081	0.065	7.9e-05	0.013	0.04	0.12	0.00095	0.0043	0.12	0.0013	0.41	0.032	0.00013	0.0014	0.021	0.0002	0.86	0.068	0.69	0.95	0.0034	0.0043	0.00015
B1917_3101	BP0722	amidase		0.13	-2.04	-1.02	0.43	-3.17	0.45	-2.02	-3.04	-1.59	-0.75	-2.58	-3.59	-1.81	-3.34	0.27	-0.5	-4.09	-2.31	-0.81	-1.19	-0.1	-0.67	-0.91	-1.1	-1.62	-1.72	-2.29	-7.4148	-5.24292	-5.37376	-6.96704	-8.41156	-7.39556	-4.46955	-2.638	-1.88879	-4.19662	-5.97728	-2.3885	-2.29332	-1.90806	-1.10115	-3.3891	-2.82129	-2.72125	54.9792	27.4882	28.8773	48.5397	70.7543	54.6943	19.9768	6.95904	3.56752	17.6116	35.7279	5.70494	5.2593	3.64069	1.21252	11.486	7.9597	7.40521	0.95	0.19	0.42	0.75	0.016	0.76	0.088	0.36	0.039	0.7	0.11	0.0046	0.19	0.0036	0.87	0.75	0.0035	0.16	0.35	0.082	0.91	0.3	0.28	0.083	0.02	0.027	0.0035
B1917_3100	BP0723	ABC transporter ATP-binding protein		-0.85	-1.46	-0.51	0.18	-1.65	-0.35	-1.99	-2.5	-1.81	-0.8	-2.09	-2.22	-1.18	-3.37	-1.04	-1.95	-4.17	-3.12	-1.5	-2.37	-0.69	-1	-0.25	0.31	-1.06	-1.75	-2.06	-7.18497	-6.56921	-5.72146	-7.53394	-8.22393	-7.71506	-5.17589	-3.8858	-3.0884	-6.21279	-7.25425	-5.03492	-5.42332	-4.55567	-3.05302	-5.10997	-4.80358	-4.10965	51.6239	43.1545	32.7351	56.7603	67.6331	59.5221	26.7898	15.0995	9.53819	38.5988	52.6241	25.3504	29.4124	20.7542	9.32094	26.1118	23.0744	16.8892	0.35	0.11	0.5	0.82	0.029	0.69	0.0078	0.077	0.0066	0.61	0.11	0.016	0.29	0.0008	0.31	0.1	0.00089	0.021	0.0025	2.8e-05	0.066	0.0077	0.64	0.34	0.0072	0.0004	7.8e-05
B1917_3098	BP0725	ABC transporter permease											-0.61	-0.06	2.32	0.99	1.67	-0.2	-1.25	1.07	-0.26																-6.81585	-7.36494	-6.75796	-7.01392	-5.6911	-8.00761							0	0	0	0	0	0	46.4558	54.2423	45.6701	49.195	32.3886	64.1219	0	0	0	0	0	0										0.6	0.96	0.0033	0.22	0.0093	0.84	0.15	0.11	0.82
B1917_3096	BP0727	transcriptional regulator											-1.6	-1.79	-2.42	-2.26	-1.64	-1.3	-0.83	-3.24	-3.09	-0.15	-0.7	0.02	-0.4	-0.84	-0.72	-1.02	-0.99	-1.41							-3.47382	-3.28207	-1.68247	-4.77193	-4.92534	-2.51016	-3.08532	-2.54205	-2.388	-3.8028	-3.38082	-3.40521	0	0	0	0	0	0	12.0674	10.772	2.83069	22.7713	24.259	6.30091	9.51923	6.46202	5.70252	14.4613	11.43	11.5955										0.41	0.23	0.025	0.081	0.086	0.29	0.55	0.0079	0.049	0.87	0.21	0.98	0.46	0.2	0.16	0.058	0.12	0.018
B1917_3092	BP0732	hypothetical protein		0.53	0.49	0.69	0.85	-2.67	-2.47	-2.84	-2.14	-1.98	0.42	-0.05	-0.62	1.33	-2.63	-0.21	-1.59	-2.2	-0.26	0.24	-0.18	1.17	1.52	-0.64	0.13	-1.58	-0.4	-0.05	-3.61824	-3.58146	-4.10687	-6.08889	-6.25031	-6.94374	-1.72585	-1.24888	-1.6734	-1.9312	-3.87826	-3.26064	-0.525055	-0.103627	-0.341005	-0.395175	-0.744316	-1.91831	13.0917	12.8269	16.8664	37.0746	39.0664	48.2155	2.97858	1.5597	2.80027	3.72953	15.0409	10.6318	0.275683	0.0107386	0.116285	0.156164	0.554006	3.67991	0.57	0.61	0.34	0.22	0.0018	0.0062	0.00074	0.054	0.015	0.7	0.96	0.31	0.093	0.00054	0.82	0.072	0.0048	0.81	0.75	0.72	0.024	0.0036	0.28	0.78	0.0035	0.49	0.93
B1917_3089	BP0735	hypothetical protein											-0.3	2.1	2.01	-1.04	3.54	-1.91	1.23	3.24	0.19	-0.11	0.42	0.53	0.1	0.26	-0.7	-0.38	0.15	-0.28							-2.41525	-4.81844	-4.51456	-4.32145	-1.27698	-3.28308	-3.31414	-3.84331	-3.7332	-4.01344	-3.58475	-4.1149	0	0	0	0	0	0	5.83345	23.2174	20.3813	18.675	1.63067	10.7786	10.9835	14.771	13.9368	16.1077	12.8504	16.9324										0.86	0.11	0.027	0.36	0.00061	0.088	0.28	0.0036	0.91	0.9	0.42	0.32	0.86	0.75	0.14	0.44	0.84	0.64
B1917_3080	BP0744	transcriptional regulator											-0.94	-0.07	1.86	-0.04	2.21	-0.55	-0.59	1.27	-0.63	-0.41	0.48	0.28	0.92	0.02	-0.24	-0.67	-0.39	0.25							-2.46905	-3.33319	-2.39615	-3.02401	-1.12502	-2.98435	-1.36903	-2.26397	-1.8528	-1.60514	-2.24468	-2.52387	0	0	0	0	0	0	6.0962	11.1101	5.74153	9.14466	1.26568	8.90633	1.87424	5.12555	3.43287	2.57647	5.03857	6.36991										0.4	0.95	0.0057	0.96	0.0011	0.44	0.44	0.046	0.49	0.44	0.24	0.53	0.024	0.98	0.54	0.09	0.43	0.6
B1917_3078	BP0746	gamma-glutamyl kinase	proB	1.68	1.62	0.33	-0.08	-2.57	-2.93	-1.22	-0.89	-1.3	-0.05	-0.72	-0.47	1.35	-2.09	0.4	-1.67	-2.14	-0.32	0.14	0.21	0.4	0.63	-0.41	-0.24	-0.67	-0.27	-0.03	-3.86791	-3.81439	-5.48989	-6.79347	-6.3846	-6.71413	-3.71063	-3.03865	-2.99361	-3.30926	-5.13353	-4.66299	-1.95295	-2.02609	-2.16119	-2.19465	-2.43309	-2.82947	14.9607	14.5496	30.1389	46.1512	40.7631	45.0796	13.7688	9.23337	8.96169	10.9512	26.3531	21.7434	3.81403	4.10503	4.67075	4.81649	5.9199	8.00589	0.026	0.031	0.59	0.91	0.00053	0.00057	0.032	0.1	0.18	0.98	0.4	0.41	0.069	0.0014	0.59	0.053	0.004	0.75	0.74	0.44	0.14	0.017	0.2	0.31	0.015	0.39	0.93
B1917_3077	BP0747	GTPase ObgE		0.35	0.15	2.22	3.37	-1.16	0.18	-3.04	-0.82	0.33	1.18	0.93	0.94	1.5	-0.26	0.55	-0.02	0.93	1.48	0.4	0.28	1.8	2.25	-0.79	-0.23	-2.19	-0.39	0.06	-2.03715	-1.84345	-2.18982	-1.8607	-3.00813	-5.22949	-1.12317	-0.871677	-2.05594	-0.57149	-1.12902	-2.07229	0.218129	0.332399	-0.0657472	-0.00761059	-0.453929	-2.25656	4.14997	3.3983	4.79533	3.46221	9.04886	27.3476	1.2615	0.759821	4.22688	0.326601	1.27469	4.2944	0.0475801	0.110489	0.00432269	5.79211e-05	0.206051	5.09207	0.74	0.9	0.0088	0.00042	0.12	0.85	0.00065	0.8	0.34	0.36	0.34	0.16	0.085	0.71	0.52	0.99	0.2	0.16	0.45	0.49	0.00085	5.7e-05	0.1	0.55	0.00016	0.43	0.92
B1917_3076	BP0748	50S ribosomal protein L27	rpmA	1.47	1.46	1.51	1.06	-2.54	-2.98	-2.58	-1.07	-1.52	0.85	1.26	3.72	1.24	1.95	-0.94	-0.92	2.8	0.32	-0.47	1.03	-0.44	-0.28	-1.68	-3.01	-1.71	-2.15	-1.98	-2.70092	-2.6904	-4.16042	-5.67792	-5.23302	-6.7408	-2.01905	-2.42558	-3.27958	-2.95862	-0.477106	-4.19921	-1.69127	-3.19382	-2.72033	-4.7041	-4.86997	-4.4287	7.29495	7.23824	17.3091	32.2387	27.3845	45.4383	4.07655	5.88346	10.7557	8.75345	0.22763	17.6333	2.86041	10.2005	7.40017	22.1285	23.7166	19.6134	0.11	0.12	0.053	0.15	0.0033	0.0024	0.0019	0.15	0.22	0.68	0.48	0.0058	0.42	0.079	0.52	0.57	0.031	0.89	0.73	0.24	0.66	0.78	0.11	0.003	0.049	0.034	0.039
B1917_3075	BP0749	50S ribosomal protein L21	rplU	2.19	0.98	0.7	2.13	-4.13	-1.5	-2.65	-1.95	-0.52	-0.34	0.33	2.44	0.54	1.51	-1.05	-1.26	1.18	-0.72	-0.35	0.72	-0.47	-0.64	-0.43	-1.67	-0.3	-0.77	-0.94	0.272228	1.47766	-0.708143	-1.2271	-2.65652	-3.35693	0.583237	-0.0864512	0.251741	-0.46778	1.42765	-1.00958	0.556975	-0.512329	-0.166745	-1.1102	-0.941593	-0.469422	0.074108	2.18347	0.501466	1.50579	7.05712	11.269	0.340166	0.00747381	0.0633734	0.218818	2.03819	1.01924	0.310221	0.262481	0.0278041	1.23253	0.886597	0.220357	0.018	0.27	0.33	0.0055	7.6e-05	0.055	0.0011	0.65	0.023	0.81	0.79	0.0046	0.58	0.033	0.23	0.2	0.13	0.54	0.78	0.37	0.6	0.42	0.73	0.034	0.7	0.43	0.27
B1917_3073	BP0751	octaprenyl-diphosphate synthase	ispB, cel	1.17	0.85	-0.8	-1.18	-0.11	-0.17	1.86	1.06	0.68	0.34	-0.15	-0.58	0.02	-0.2	0.9	0.73	0.14	0.74	-0.01	-0.05	0.5	0.18	0.06	-0.23	-0.46	0.05	-0.28	-1.90455	-1.57958	-2.75201	-2.07138	-1.69166	-0.894969	-1.37752	-0.882419	-1.22425	-0.480667	-1.07965	-0.498112	-0.436725	-0.403583	-0.391265	-0.667549	-0.34574	-0.848612	3.6273	2.49507	7.57358	4.29061	2.8617	0.800969	1.89757	0.778664	1.49878	0.23104	1.16564	0.248116	0.190728	0.162879	0.153088	0.445621	0.119536	0.720142	0.016	0.063	0.04	0.0038	0.77	0.71	0.00014	0.18	0.018	0.68	0.86	0.19	0.98	0.66	0.11	0.22	0.79	0.28	0.99	0.92	0.17	0.62	0.94	0.49	0.19	0.94	0.5
B1917_3071	BP0752	LysR family transcriptional regulator											-1	-0.07	-1.4	0.18	-2.23	-1.57	-1.82	-3.22	-1.64	0.06	0.18	0.67	0.65	-0.17	-0.31	-0.78	-0.11	-0.13							-3.21861	-4.14256	-3.14598	-4.78936	-6.36806	-4.96809	-4.19903	-4.31803	-4.37576	-4.51004	-4.48646	-5.15817	0	0	0	0	0	0	10.3594	17.1608	9.89721	22.938	40.5522	24.682	17.6319	18.6454	19.1473	20.3404	20.1283	26.6068										0.64	0.97	0.2	0.92	0.037	0.24	0.22	0.013	0.32	0.95	0.74	0.17	0.16	0.83	0.49	0.095	0.88	0.83
B1917_3063	BP0760	bifunctional hemolysin-adenylate cyclase	cyaA, cya	-1.1	-0.84	1.81	1.95	0.83	0.71	-2.08	-0.27	-0.13	-1.11	-0.53	-1.13	0.14	-1.61	-0.92	-1.59	-2.72	-1.45	-0.81	-0.06	-0.16	0.49	0.18	0.07	-0.47	-0.63	0.02	3.67654	3.42009	4.51701	4.38521	4.24832	2.43626	3.23626	2.65239	3.76698	2.31728	1.04216	2.17491	2.47961	1.72107	2.536	2.55366	1.90223	2.06323	13.5169	11.697	20.4034	19.23	18.0482	5.93537	10.4734	7.03515	14.1901	5.3698	1.08609	4.73023	6.14845	2.96208	6.43129	6.52119	3.61849	4.25693	0.16	0.31	0.013	0.0062	0.2	0.32	0.0034	0.91	0.74	0.24	0.44	0.021	0.83	0.0018	0.11	0.026	0.00028	0.042	0.025	0.86	0.62	0.077	0.67	0.79	0.09	0.055	0.97
B1917_3062	BP0761	cyclolysin secretion ATP-binding protein	cyaB	1.2	0.98	-1.62	-1.13	-3.51	-2.81	-0.69	-2.31	-1.82	-1.21	-1.89	0.64	1.8	-1.72	0.13	-3.56	-2.92	-1.76	-0.07	-0.31	-0.12	0.04	0.02	0.43	0.08	-0.05	0.12	-4.42548	-4.20606	-5.40795	-7.23146	-7.71944	-6.09729	-6.01698	-5.33211	-4.12443	-5.88717	-7.04725	-7.68313	-0.843935	-0.600998	-0.535515	-0.41624	-0.581019	-0.460254	19.5849	17.6909	29.246	52.294	59.5897	37.1769	36.204	28.4314	17.011	34.6588	49.6638	59.0305	0.712226	0.361198	0.286776	0.173256	0.337583	0.211833	0.2	0.31	0.045	0.14	0.00043	0.0045	0.36	0.09	0.016	0.67	0.4	0.69	0.38	0.24	0.97	0.099	0.078	0.47	0.94	0.51	0.83	0.93	0.98	0.31	0.88	0.96	0.84
B1917_3061	BP0762	cyclolysin secretion protein	cyaD	0.95	0.9	-0.38	-0.93	0.48	-0.02	1.81	1.43	0.89	0.71	-0.03	-0.61	0.28	-0.93	0.69	0.38	-0.22	0.66	0.13	-0.29	-0.1	-0.51	0.5	0.52	0.73	0.63	0.22	-0.060593	-0.00946364	-0.962522	-0.0757529	0.470349	0.849472	-0.314582	0.426175	-0.279853	0.379629	-0.503665	0.101338	-0.991559	-0.564261	-0.69859	-0.475328	-0.0642553	0.0342997	0.00367151	8.95605e-05	0.926448	0.0057385	0.221228	0.721603	0.0989619	0.181625	0.0783174	0.144118	0.253679	0.0102693	0.98319	0.31839	0.488027	0.225937	0.00412875	0.00117647	0.034	0.042	0.29	0.013	0.17	0.97	0.00012	0.076	0.0025	0.33	0.96	0.096	0.57	0.012	0.13	0.43	0.58	0.24	0.76	0.3	0.77	0.06	0.13	0.053	0.013	0.049	0.48
B1917_3060	BP0763	cyclolysin secretion protein	cyaE	0.98	0.98	0.47	-0.05	-0.62	-1.13	-0.11	0.36	-0.16	-0.61	-1.16	-0.3	0.33	-0.93	0.25	-1.24	-1.54	-0.92	-0.26	-1.34	0.15	-0.12	-0.59	0.22	-1	-0.85	-1.12	-1.13234	-1.13143	-2.11119	-2.26682	-1.74823	-2.21823	-1.00603	-0.454284	0.158239	-0.758879	-1.37972	-1.08443	-4.44845	-3.37586	-3.1121	-4.23189	-3.96271	-4.11558	1.2822	1.28013	4.45713	5.13847	3.05632	4.92054	1.0121	0.206374	0.0250396	0.575897	1.90363	1.17599	19.7887	11.3964	9.68517	17.9089	15.7031	16.938	0.056	0.057	0.26	0.92	0.13	0.019	0.81	0.84	0.45	0.44	0.082	0.48	0.56	0.024	0.66	0.047	0.0041	0.16	0.53	0.00064	0.67	0.73	0.11	0.46	0.0043	0.02	0.0026
B1917_3052	BP0771	Tripartite tricarboxylate transporter family receptor		-0.16	0.98	1.29	3.8	-1.12	0.25	-2.58	-1.28	1.23										-1.09	-0.02	-0.6	-0.2	-0.01	-0.67	-0.49	-1.09	-0.7	-4.27755	-5.41469	-5.2531	-4.02737	-6.53765	-7.83182							-7.83314	-8.89491	-7.80961	-8.50489	-8.90342	-8.30128	18.2974	29.3189	27.5951	16.2197	42.7408	61.3374	0	0	0	0	0	0	61.3581	79.1195	60.99	72.3331	79.2709	68.9112	0.88	0.26	0.071	0.00011	0.11	0.77	0.0012	0.2	0.11										0.37	0.98	0.56	0.84	1	0.44	0.6	0.33	0.51
B1917_3050	BP0773	acetolactate synthase catalytic subunit																				0.83	0.46	-1.83	-0.28	-1.35	0.57	1.31	-0.52	1.03													-9.01115	-8.64688	-9.47565	-8.44304	-9.99429	-8.16268	0	0	0	0	0	0	0	0	0	0	0	0	81.2009	74.7685	89.788	71.285	99.8858	66.6294																			0.42	0.58	0.032	0.75	0.16	0.44	0.09	0.63	0.23
B1917_3049	BP0774	GntR family transcriptional regulator											1.89	2.34	2.62	1	0.94	-1.13	0.21	2.83	1.21	0.46	0.75	0.22	-0.17	-0.41	-1.09	-0.17	0.05	-0.33							-3.57033	-4.01815	-5.90622	-4.69828	-3.07555	-5.69987	-3.35443	-3.65023	-4.1094	-4.44415	-4.05801	-4.27882	0	0	0	0	0	0	12.7473	16.1456	34.8835	22.0739	9.45904	32.4885	11.2522	13.3242	16.8871	19.7505	16.4675	18.3083										0.36	0.13	0.019	0.46	0.34	0.37	0.89	0.018	0.46	0.64	0.27	0.8	0.83	0.69	0.088	0.81	0.96	0.68
B1917_3047	BP0776	GntR family transcriptional regulator		0.1	0.42	-2.25	-1.97	-0.96	-1	1.39	-0.86	-0.58	0.5	0.84	2.42	1.53	0.93	-0.3	-0.99	1.43	0.54	-0.17	0.5	-0.12	-0.75	0.34	-0.96	0.29	0.17	-0.46	-6.89553	-7.21352	-7.31458	-7.89223	-8.17299	-5.92304	-3.53351	-3.87111	-4.36896	-3.83158	-2.93713	-5.35863	-2.77035	-3.44369	-3.27212	-3.72796	-3.10064	-2.98104	47.5483	52.0349	53.5031	62.2874	66.7977	35.0824	12.4857	14.9855	19.0878	14.681	8.62674	28.7149	7.67485	11.859	10.7067	13.8977	9.61394	8.88658	0.94	0.74	0.019	0.03	0.28	0.3	0.1	0.7	0.4	0.83	0.66	0.046	0.33	0.41	0.87	0.55	0.25	0.79	0.84	0.32	0.85	0.11	0.64	0.047	0.55	0.8	0.41
B1917_3046	BP0777	Zinc-binding dehydrogenase		0.56	0.12	1.1	1.67	-0.23	0.79	-0.76	0.33	0.91	0.76	0.45	0.09	0.14	0.1	0.46	0.77	0.86	0.91	0.24	-0.08	0	-0.27	0.38	0.42	0.62	0.62	0.35	1.86732	2.30988	1.74628	2.65552	2.08064	0.983054	2.15478	2.458	1.70195	2.61472	2.56031	2.47293	2.8809	3.19311	2.9564	3.30288	3.57277	3.5757	3.48688	5.33554	3.04951	7.05177	4.32905	0.966395	4.64307	6.04175	2.89662	6.83678	6.55516	6.11539	8.29961	10.196	8.74031	10.909	12.7647	12.7856	0.2	0.82	0.0083	0.00037	0.55	0.054	0.035	0.078	0.43	0.34	0.45	0.84	0.81	0.81	0.34	0.16	0.05	0.15	0.45	0.77	0.99	0.23	0.18	0.061	0.013	0.025	0.17
B1917_3044	BP0779	hypothetical protein		0.37	-0.3	-0.02	0.48	0.19	1.37	0.59	0.57	1.07	0.79	0.07	-0.59	-0.62	0.29	0.98	1.67	1.08	1.05	0.36	-0.1	-0.79	-1.03	0.23	0.45	1.37	0.59	0.35	-1.078	-0.404708	-0.779339	0.294008	-0.211785	-0.188214	-2.46724	-1.75161	-2.5369	-1.4912	-1.45844	-0.869477	0.1315	0.592148	0.231869	0.579173	0.817487	1.60667	1.16208	0.163789	0.607369	0.0864407	0.0448531	0.0354245	6.08729	3.06815	6.43589	2.22366	2.12704	0.755991	0.0172924	0.35064	0.053763	0.335441	0.668285	2.58139	0.34	0.46	0.95	0.12	0.56	0.0015	0.054	0.019	0.12	0.45	0.95	0.28	0.4	0.59	0.15	0.045	0.069	0.21	0.49	0.82	0.061	0.012	0.71	0.22	0.0028	0.21	0.43
B1917_3042	BP0781	ABC transporter ATP-binding protein											1.05	-0.12	-1.03	-0.68	-0.48	1.05	1.61	0.58	0.93	-0.3	-1.18	-0.65	-1.43	0.43	0.53	0.78	0.13	-0.65							-3.13909	-1.96696	-3.02084	-2.09035	-2.44316	-1.41386	-4.74619	-3.86247	-3.56438	-4.2155	-3.4298	-2.78447	0	0	0	0	0	0	9.85391	3.86894	9.12548	4.36957	5.96901	1.99901	22.5263	14.9187	12.7048	17.7704	11.7636	7.75326										0.36	0.93	0.089	0.4	0.42	0.16	0.067	0.37	0.31	0.76	0.063	0.32	0.022	0.63	0.35	0.19	0.89	0.34
B1917_3041	BP0782	hypothetical protein		-0.49	-0.75	-0.41	-0.72	1.03	0.97	0.94	0.54	0.22	1.25	1.05	0.27	0.74	-0.29	0.37	0.69	0.96	1.43	1.47	1.34	1.41	1.19	-0.05	-0.13	0.02	1.42	1.21	0.0582502	0.315815	0.809735	1.03073	1.34788	1.75464	-0.690604	-0.490693	-1.74273	-0.317354	-0.784034	-1.05247	0.0488873	0.177228	-1.2923	-0.081488	0.131609	-1.27478	0.00339308	0.099739	0.65567	1.06241	1.81677	3.07875	0.476933	0.24078	3.03709	0.100713	0.61471	1.10769	0.00238996	0.0314096	1.67005	0.0066403	0.0173209	1.62507	0.41	0.22	0.42	0.13	0.039	0.069	0.046	0.79	0.33	0.16	0.13	0.57	0.22	0.52	0.52	0.26	0.057	0.047	0.0011	0.00069	0.00085	0.0011	0.94	0.67	0.97	0.00088	0.0017
B1917_3040	BP0783	dioxygenase		1.53	1.3	0.87	-0.5	-0.08	-1.22	0.58	1.45	0.08	0.97	-0.56	-0.48	-0.51	0	1.5	1.45	0.97	0.94	0.42	0.1	-0.54	-1.08	0.24	0.03	1.21	0.67	0.13	-2.07776	-1.84969	-3.38036	-3.29769	-1.92977	-2.80016	-3.38159	-1.85843	-2.82653	-1.88333	-1.85558	-1.37408	-0.570902	-0.249098	-0.673114	-0.544778	-0.00410043	0.539894	4.3171	3.42135	11.4269	10.8747	3.72403	7.8409	11.4352	3.45377	7.98927	3.54692	3.44317	1.88811	0.325929	0.06205	0.453083	0.296783	1.68135e-05	0.291485	0.63	0.7	0.75	0.85	0.98	0.67	0.82	0.99	0.62	0.35	0.49	0.35	0.46	1	0.04	0.063	0.083	0.23	0.34	0.78	0.13	0.0039	0.63	0.94	0.0025	0.09	0.77
B1917_3039	BP0784	acetolactate synthase large subunit	ilvB	0.29	0.26	2.62	1.92	-0.87	-1.54	-3.19	-0.58	-1.28	0.11	-1	-1.96	-0.09	-2.37	0.62	-0.29	-2.25	-0.38	0.41	-0.18	-0.14	0.07	-0.02	0.77	0.52	0.38	0.59	0.159601	0.190158	-0.100668	-1.37819	-0.678975	-3.29462	-0.224872	0.887317	0.775708	0.394778	-1.47802	0.486746	0.772094	1.35786	0.952829	1.54616	1.33611	1.47332	0.0254723	0.0361599	0.0101341	1.89941	0.461007	10.8545	0.0505673	0.787331	0.601724	0.15585	2.18455	0.236922	0.596129	1.8438	0.907884	2.39062	1.7852	2.17068	0.85	0.87	0.019	0.065	0.41	0.17	0.004	0.38	0.64	0.92	0.18	0.0024	0.9	0.00029	0.29	0.68	0.0013	0.63	0.45	0.68	0.79	0.88	0.98	0.05	0.19	0.45	0.17
B1917_3038	BP0785	mechanosensitive channel protein		1.65	1.35	-1.63	0.52	-2.79	-0.35	0.48	-1.15	1										0.09	-0.33	-0.09	0.27	0.37	1.16	0.55	0.46	0.83	-6.47625	-6.17889	-7.82565	-6.82314	-8.97293	-7.34131							-8.43012	-8.01072	-8.09834	-7.27146	-7.63965	-7.54597	41.9418	38.1786	61.2408	46.5552	80.5135	53.8949	0	0	0	0	0	0	71.0669	64.1717	65.583	52.8742	58.3643	56.9416	0.078	0.16	0.041	0.49	0.0019	0.7	0.52	0.35	0.19										0.98	0.82	0.96	0.85	0.87	0.35	0.68	0.8	0.6
B1917_2955	BP0789	acetolactate synthase large subunit	ilvI	0.57	0.76	1.32	1.44	-1.32	-1.39	-2.07	-0.75	-0.64	0.47	-0.11	-1.26	0.48	-2.99	-0.68	-1.26	-2.52	-0.79	0.96	0.96	0.77	1.34	-1.3	-0.74	-1.11	-0.34	0.23	0.387949	0.200971	-0.367253	-1.00359	-1.12119	-2.44164	0.416771	0.992005	0.525334	-0.260244	-1.99572	-0.739165	1.48177	1.48195	0.517335	0.746269	0.180211	-0.589202	0.150504	0.0403892	0.134875	1.00719	1.25708	5.96161	0.173698	0.984074	0.275976	0.0677272	3.9829	0.546365	2.19564	2.19617	0.267636	0.556918	0.0324762	0.347159	0.38	0.25	0.019	0.0097	0.018	0.022	0.00074	0.38	0.21	0.61	0.92	0.018	0.46	5.9e-05	0.25	0.072	0.00077	0.29	0.021	0.0079	0.03	0.00069	0.0027	0.026	0.0034	0.4	0.55
B1917_2956	BP0790	acetolactate synthase 3 regulatory subunit	ilvH, brnP	2.55	2.5	-1.15	-0.78	-2.43	-2.01	1.27	0.12	0.49	0.72	1.26	1.3	0.55	0.2	-1.09	-0.38	0.92	0.17	0.32	1.68	0.03	-0.14	-0.24	-1.78	0.05	0.08	-0.09	-4.60453	-4.55275	-7.10118	-6.61583	-6.98592	-5.83402	-1.70534	-2.24846	-2.96674	-2.79598	-2.04622	-3.34576	-0.496943	-1.86522	-2.18157	-2.2723	-2.10463	-2.13161	21.2017	20.7276	50.4268	43.7692	48.8031	34.0358	2.9082	5.05557	8.80152	7.8175	4.187	11.1941	0.246953	3.47906	4.75924	5.16335	4.42948	4.54378	0.017	0.02	0.17	0.32	0.007	0.03	0.1	0.71	0.91	0.57	0.22	0.065	0.55	0.78	0.2	0.71	0.21	0.9	0.7	0.0058	0.98	0.82	0.79	0.0041	0.94	0.93	0.91
B1917_2957	BP0791	ketol-acid reductoisomerase	ilvC	1.01	1.03	0.52	0.58	-0.47	-0.43	0.02	0.54	0.6	0.54	0.06	-2.09	-0.85	-1.92	-0.19	0.72	-1.37	-0.13	0.51	0.59	0.08	0.07	-0.33	-0.43	0.1	0.18	0.16	1.65249	1.63142	0.623745	1.22289	1.16415	0.640269	2.87505	3.35673	2.81227	2.68056	1.43975	3.52802	3.94104	3.85562	3.34925	3.512	3.52455	3.44456	2.73072	2.66153	0.389058	1.49546	1.35524	0.409944	8.26592	11.2676	7.90888	7.1854	2.07287	12.4469	15.5318	14.8658	11.2175	12.3342	12.4225	11.865	0.059	0.055	0.23	0.16	0.27	0.36	0.97	0.31	0.27	0.54	0.95	0.0015	0.18	0.00091	0.79	0.28	0.016	0.9	0.047	0.0083	0.75	0.77	0.18	0.034	0.64	0.49	0.48
B1917_2958	BP0792	CDP-diacylglycerol--serine O-phosphatidyltransferase	pssA	1.5	1.38	1.95	2.77	-2.34	-1.39	-2.78	-0.83	-0.01	0.32	-0.11	-0.02	1.04	-1.17	0.32	-0.83	-0.85	0.21	-0.01	0.3	-0.26	-0.22	0.53	0.25	0.77	0.51	0.55	-2.51829	-2.38996	-3.89388	-3.90677	-4.72759	-6.67331	-3.70592	-3.28188	-3.59784	-3.38571	-4.44922	-4.42884	-5.26339	-5.57862	-5.56516	-5.0137	-5.05295	-4.79488	6.34177	5.71192	15.1623	15.2629	22.3501	44.533	13.7339	10.7707	12.9445	11.463	19.7956	19.6146	27.7032	31.1209	30.971	25.1372	25.5323	22.9909	0.091	0.13	0.013	0.0012	0.0042	0.077	0.00092	0.99	0.31	0.7	0.91	0.97	0.077	0.012	0.59	0.18	0.084	0.79	0.99	0.74	0.8	0.82	0.67	0.76	0.34	0.65	0.57
B1917_2959	BP0793	lipoprotein											-1.21	0.09	1.23	0.3	3.31	1.08	0.87	2.1	1.16	-1.97	-0.54	-2.05	-1.08	-0.33	-0.78	-0.25	-2.3	-1.33							-5.55239	-6.8509	-5.63744	-4.47351	-3.53901	-4.7694	-7.00215	-8.42954	-6.4583	-7.78475	-8.75779	-6.70691	0	0	0	0	0	0	30.8291	46.9348	31.7807	20.0123	12.5246	22.7472	49.0301	71.0572	41.7097	60.6023	76.6988	44.9826										0.59	0.97	0.31	0.87	0.0087	0.48	0.62	0.11	0.55	0.19	0.67	0.1	0.36	0.88	0.48	0.84	0.096	0.31
B1917_2960	BP0794	30S ribosomal protein S15	rpsO, secC	1	0.88	0.06	-0.51	-0.8	-1.25	0.15	0.2	-0.37	-1.29	0.19	5.09	0.92	4.03	-1.63	-2.36	2.74	-1.44	-1.89	0.12	0.32	-0.17	-0.27	-2.77	-2.47	-2.15	-2.65	-6.95622	-6.82984	-7.8335	-8.20138	-7.63168	-7.68781	-2.34047	-3.81961	-2.52989	-3.97039	0.206329	-4.88614	-2.03613	-4.04285	-2.15671	-4.80441	-4.31073	-4.63048	48.389	46.6467	61.3638	67.2627	58.2425	59.1024	5.47781	14.5894	6.40037	15.764	0.0425715	23.8744	4.14584	16.3446	4.65138	23.0823	18.5824	21.4414	0.16	0.24	0.95	0.38	0.18	0.059	0.82	0.71	0.78	0.64	0.95	0.0039	0.64	0.0073	0.35	0.22	0.079	0.53	0.25	0.94	0.85	0.91	0.92	0.031	0.054	0.15	0.059
B1917_2961	BP0795	polynucleotide phosphorylase	pnp	-0.54	0.06	2.74	1.8	2.05	0.51	-1.23	1.51	0.58	-0.25	-0.45	-1.59	0.17	-2.06	-0.1	-0.72	-2.3	-0.55	-0.14	-0.2	-0.43	-0.11	0.12	0.51	0.41	-0.02	0.31	4.20083	3.59727	4.13637	4.71162	5.65106	2.9088	3.76742	3.97075	4.21628	3.66708	1.91177	3.4989	4.7383	4.80247	4.94282	5.24969	4.92264	5.35758	17.647	12.9404	17.1096	22.1994	31.9345	8.46113	14.1935	15.7669	17.777	13.4475	3.65486	12.2423	22.4515	23.0637	24.4315	27.5592	24.2323	28.7037	0.59	0.96	0.0035	0.022	0.012	0.55	0.091	0.64	0.085	0.86	0.68	0.028	0.86	0.0043	0.94	0.43	0.0062	0.61	0.74	0.46	0.12	0.71	0.79	0.05	0.11	0.96	0.29
B1917_2968	BP0801	triosephosphate isomerase	tpiA, tpi	1.08	0.87	-0.97	-1.74	0.5	-0.06	2.55	1.58	0.81	-0.55	1.44	1.98	-0.7	2.88	-1.78	0.36	2.34	-0.34	0.11	0.48	-0.49	-1.05	0.04	-0.88	0.65	0.16	-0.41	-0.179817	0.0319289	-1.05132	-0.239354	0.527207	1.49941	2.75459	0.764995	1.31414	0.972564	3.64925	1.67176	2.0763	1.71082	1.60004	1.19366	1.75546	2.24583	0.0323342	0.00101946	1.10527	0.0572904	0.277947	2.24824	7.58777	0.585217	1.72697	0.94588	13.317	2.79479	4.31101	2.9269	2.56012	1.42481	3.08165	5.04375	0.062	0.14	0.047	0.0015	0.29	0.93	7.3e-05	0.2	0.0076	0.76	0.3	0.046	0.59	0.0045	0.14	0.79	0.03	0.85	0.89	0.29	0.29	0.019	0.96	0.041	0.13	0.8	0.41
B1917_2972	BP0805	transcriptional regulator											0.21	0.04	0.25	0.06	0.03	0.01	-0.01	0.24	0.05	0.9	1.21	0.29	0.42	-0.95	-1.13	-0.34	-0.06	0.08							-4.63158	-4.46523	-4.67523	-4.62036	-4.43685	-4.68235	-2.43343	-2.74845	-3.64378	-3.56103	-3.70008	-3.98572	0	0	0	0	0	0	21.4515	19.9382	21.8577	21.3477	19.6857	21.9244	5.92156	7.55399	13.2771	12.681	13.6906	15.886										0.83	0.96	0.63	0.94	0.96	0.99	1	0.67	0.95	0.17	0.026	0.63	0.41	0.13	0.03	0.51	0.95	0.91
B1917_2973	BP0806	methylaspartate ammonia-lyase		0.33	-0.23	0.99	0.33	-0.68	-0.78	-1.34	-0.35	-1.01	-0.15	-2.15	-4.51	-3.36	-1.5	1.64	2.85	-1.66	-0.51	-0.48	-1.13	-0.46	-1.16	0.42	0.37	0.41	-0.06	-0.76	-6.04137	-5.48743	-5.81435	-6.82109	-6.16534	-7.15268	-6.55827	-4.5605	-4.40621	-4.91808	-6.06465	-1.55642	-2.78648	-2.13726	-1.65521	-2.41352	-1.7125	-1.24985	36.4982	30.1119	33.8067	46.5273	38.0115	51.1609	43.0109	20.7982	19.4147	24.1875	36.7799	2.42243	7.76447	4.56789	2.73973	5.82507	2.93267	1.56213	0.79	0.85	0.24	0.7	0.42	0.39	0.091	0.38	0.73	0.96	0.21	0.0026	0.03	0.17	0.24	0.085	0.18	0.8	0.25	0.0031	0.17	0.0019	0.32	0.22	0.21	0.91	0.038
B1917_2974	BP0807	Tripartite tricarboxylate transporter family receptor		-0.83	-1.81	-2.14	-3.51	0.91	0.52	2.22	0.08	-1.29	0.3	-0.04	-2.58	-0.74	-1.51	0.66	1.36	-1.21	0.62	0.54	-0.04	0.01	-0.23	-0.58	-0.25	-0.06	-0.04	-0.29	-4.86056	-3.88592	-3.05284	-4.33946	-2.97097	-0.832789	-4.48624	-4.1445	-4.44691	-3.82734	-5.65937	-3.08401	-3.65916	-3.08479	-3.62191	-3.91234	-3.66628	-3.68036	23.625	15.1004	9.31982	18.8309	8.82668	0.693537	20.1263	17.1769	19.775	14.6485	32.0284	9.51109	13.3894	9.51591	13.1182	15.3064	13.4416	13.545	0.27	0.025	0.004	8.3e-05	0.13	0.44	0.0014	0.13	0.91	0.84	0.98	0.004	0.45	0.036	0.48	0.17	0.13	0.6	0.39	0.95	0.99	0.64	0.35	0.58	0.92	0.96	0.61
B1917_2979	BP0813	short-chain dehydrogenase											0.61	0.82	0.87	1.69	-0.77	-0.16	-1.03	-0.16	0.66	0.37	0.45	0.85	0.97	-0.33	-0.29	-0.81	0.04	0.16							-1.2904	-1.49278	-2.10729	-1.44685	-2.26252	-3.1366	-1.05176	-1.12964	-1.50428	-1.34103	-1.46419	-2.31026	0	0	0	0	0	0	1.66513	2.22839	4.44069	2.09337	5.11898	9.83824	1.10619	1.27608	2.26287	1.79836	2.14384	5.33728										0.51	0.27	0.087	0.014	0.11	0.84	0.14	0.8	0.4	0.52	0.3	0.066	0.025	0.59	0.48	0.061	0.96	0.77
B1917_2980	BP0814	LysR family transcriptional regulator																				1.63	1.59	0.58	1.86	-1.46	-0.13	-0.41	0.17	1.45													-5.98519	-5.94307	-7.57164	-6.11803	-7.40009	-7.97675	0	0	0	0	0	0	0	0	0	0	0	0	35.8225	35.3201	57.3297	37.4303	54.7613	63.6286																			0.12	0.075	0.55	0.03	0.16	0.88	0.64	0.9	0.12
B1917_2981	BP0815	cystathionine beta-lyase	metC																			0.92	1.11	1.1	1.34	-0.32	-0.26	-0.5	0.6	0.84													-2.71706	-2.90415	-3.82337	-2.9812	-3.22212	-4.32336	0	0	0	0	0	0	0	0	0	0	0	0	7.3824	8.43408	14.6182	8.88753	10.3821	18.6914																			0.036	0.0052	0.0062	0.0011	0.5	0.42	0.14	0.14	0.029
B1917_2982	BP0816	hypothetical protein		1.07	0.34	0.6	0.09	1.15	1.37	1.62	2.22	1.71	2.4	1.54	-1.73	0.35	-2.31	0.63	1.82	0.09	2.17	0.21	0.29	1.4	0.73	0.09	-0.66	-1.1	0.3	-0.37	-4.85577	-4.12829	-5.19577	-3.48261	-2.97342	-3.57141	-3.91637	-3.05519	-5.4596	-3.28523	-5.36692	-3.63994	-2.74092	-2.82141	-3.03076	-3.40389	-2.73432	-4.13031	23.5785	17.0428	26.996	12.1286	8.8412	12.755	15.3379	9.33419	29.8072	10.7927	28.8038	13.2492	7.51262	7.96037	9.1855	11.5865	7.47651	17.0595	0.047	0.56	0.17	0.85	0.013	0.009	0.0011	0.007	0.00046	0.098	0.15	0.026	0.74	0.0032	0.49	0.08	0.92	0.052	0.8	0.59	0.015	0.15	0.94	0.17	0.036	0.67	0.53
B1917_2984	BP0818	hypothetical protein																				1.61	4.61	3.29	5.5	0.9	0.11	-0.78	2.51	4.72													-3.12658	-6.11846	-7.73305	-3.01255	-5.22076	-8.50953	0	0	0	0	0	0	0	0	0	0	0	0	9.77552	37.4356	59.8	9.07548	27.2563	72.4121																			0.12	0.00012	0.0017	1.7e-05	0.42	0.89	0.34	0.012	9.6e-05
B1917_2985	BP0819	Tripartite tricarboxylate transporter family receptor		-0.8	-1.25	-1.67	-2.07	0.49	0.54	1.36	-0.31	-0.71	-0.96	-0.15	-1.72	-2.11	-0.11	-1.31	0.65	-1.07	-1.46	0.31	-0.04	0.37	-0.24	-0.01	-0.28	-0.07	0.3	-0.31	-2.49969	-2.04517	-1.24799	-1.95573	-1.5576	0.116176	-5.97457	-6.79158	-5.82841	-7.28806	-6.89719	-5.17936	-2.74135	-2.39468	-2.70335	-3.01823	-2.40766	-2.77828	6.24846	4.18273	1.55747	3.82488	2.42613	0.0134969	35.6954	46.1256	33.9704	53.1158	47.5712	26.8258	7.51502	5.73448	7.30812	9.10972	5.79681	7.71885	0.11	0.018	0.0021	0.00016	0.22	0.21	0.0022	0.2	0.52	0.65	0.95	0.13	0.15	0.93	0.34	0.7	0.38	0.41	0.61	0.94	0.41	0.58	0.99	0.48	0.87	0.59	0.51
B1917_2989	BP0823	transcriptional regulator																				0.96	1.31	0.39	-0.14	-0.86	-1.73	-0.29	0.1	-0.42													-3.37633	-3.72716	-4.68467	-5.10848	-4.58237	-4.97089	0	0	0	0	0	0	0	0	0	0	0	0	11.3996	13.8917	21.9461	26.0966	20.9981	24.7098																			0.32	0.092	0.65	0.88	0.39	0.023	0.7	0.94	0.64
B1917_2990	BP0824	azurin		-0.33	-0.62	-0.3	-0.63	-0.26	-0.29	-0.29	-0.59	-0.92	-1.79	1.73	3.71	-0.83	4.75	-3.31	-0.75	2.96	-1.58	-0.53	0.78	-0.54	-0.16	0.03	-0.9	0.04	-0.5	-0.12	-2.60483	-2.30757	-1.98051	-2.89639	-2.56986	-2.2658	-1.01201	-4.53229	-2.74298	-4.32686	0.216678	-3.49703	-0.760055	-2.06686	-1.5362	-1.65532	-2.03769	-1.49557	6.78515	5.32486	3.9224	8.38906	6.6042	5.13383	1.02416	20.5416	7.52395	18.7217	0.0469495	12.2292	0.577684	4.27192	2.35991	2.74009	4.1522	2.23672	0.51	0.2	0.45	0.1	0.52	0.49	0.45	0.09	0.19	0.45	0.34	0.0089	0.62	0.0011	0.051	0.68	0.034	0.41	0.6	0.28	0.48	0.84	0.98	0.18	0.96	0.59	0.91
B1917_2991	BP0825	hypothetical protein																				0.14	0.92	1.37	2.01	-0.6	-0.74	-1.83	-0.46	0.18													-3.84326	-4.62282	-4.76515	-4.58151	-5.22358	-6.59448	0	0	0	0	0	0	0	0	0	0	0	0	14.7706	21.3705	22.7067	20.9902	27.2857	43.4872																			0.85	0.049	0.0086	0.00038	0.3	0.087	0.0012	0.41	0.75
B1917_2992	BP0826	outer membrane component of multidrug efflux system																				-0.08	-0.09	1.52	2.08	-0.32	0.23	-1.93	-0.41	0.15													-2.7262	-2.72546	-2.64054	-2.4915	-3.04766	-4.56759	0	0	0	0	0	0	0	0	0	0	0	0	7.43219	7.42811	6.97247	6.20755	9.28821	20.8629																			0.92	0.87	0.0053	0.00038	0.64	0.6	0.001	0.48	0.81
B1917_2997	BP0831	high-affinity choline transport protein	betT										-1.82	-1.47	-0.86	-1.47	-0.09	-1.06	-1.05	-1.91	-2.53	-0.85	-0.99	-0.65	-0.08	0.71	1.42	0.51	-0.14	0.43							-5.9351	-6.28687	-4.46625	-6.99305	-6.37895	-5.51872	-4.37486	-4.24025	-3.38936	-2.95752	-3.53293	-2.88138	0	0	0	0	0	0	35.2254	39.5248	19.9473	48.9027	40.691	30.4563	19.1394	17.9797	11.4878	8.7469	12.4816	8.30236										0.47	0.48	0.53	0.42	0.95	0.54	0.57	0.18	0.22	0.035	0.0061	0.058	0.83	0.066	0.0005	0.1	0.75	0.21
B1917_3006	BP0840	outer membrane porin protein		0.75	0.69	-0.28	1.24	-1.94	-0.37	-0.91	-1.19	0.33	-0.03	-0.16	-0.37	-0.71	0.26	0.06	0.6	0.23	-0.11	-0.28	-0.63	-0.55	-0.42	0	0.46	0.26	-0.28	-0.16	8.25356	8.31072	7.55954	7.88539	6.3712	6.64868	8.51574	8.65135	8.68061	8.57354	8.91191	9.28545	4.91507	5.25941	5.5401	5.37884	5.25677	5.80207	68.1213	69.0681	57.1467	62.1794	40.5922	44.2049	72.5179	74.8459	75.3529	73.5056	79.4222	86.2196	24.1579	27.6614	30.6927	28.9319	27.6336	33.664	0.37	0.43	0.71	0.07	0.0094	0.64	0.16	0.78	0.13	0.98	0.85	0.43	0.24	0.57	0.95	0.33	0.66	0.91	0.38	0.017	0.04	0.076	0.99	0.051	0.27	0.34	0.58
B1917_3007	BP0841	NADH-ubiquinone oxidoreductase chain 3	nuoA	0.63	-0.18	0.35	-0.55	-0.73	-0.82	-0.44	-0.1	-0.99										-0.99	-1.4	-0.86	-0.33	0.65	1.59	0.52	-0.34	0.19	-7.0767	-6.26825	-6.90104	-7.89189	-6.99804	-7.34424							-8.30615	-7.89594	-6.90603	-6.71618	-7.24595	-6.39074	50.0797	39.2909	47.6243	62.282	48.9725	53.9379	0	0	0	0	0	0	68.9922	62.3458	47.6933	45.1071	52.5038	40.8415	0.48	0.88	0.65	0.43	0.31	0.29	0.53	0.32	0.91										0.11	0.0093	0.1	0.52	0.3	0.0044	0.28	0.6	0.76
B1917_3008	BP0842	NADH dehydrogenase subunit B	nuoB	0.51	0.08	-4.29	-1.89	-2.18	0.65	2.62	-1.67	0.73	-0.45	-0.86	0.26	-0.32	0.32	0.15	-0.39	-0.13	-0.71	-0.66	-0.02	-0.76	-0.51	-0.19	-0.59	-0.1	-0.85	-0.61	-7.18597	-6.75127	-7.26204	-6.53139	-8.93271	-4.64428	-2.38773	-1.98276	-1.52936	-2.24228	-1.66115	-1.91924	-1.68419	-2.32827	-1.66674	-2.27621	-2.51958	-1.76438	51.6382	45.5796	52.7372	42.659	79.7933	21.5693	5.70125	3.93135	2.33893	5.02783	2.75941	3.68348	2.83648	5.42084	2.77804	5.18114	6.34827	3.11303	0.79	0.97	0.0046	0.14	0.093	0.67	0.039	0.72	0.26	0.78	0.52	0.78	0.8	0.72	0.92	0.76	0.91	0.61	0.62	0.99	0.46	0.6	0.92	0.5	0.93	0.46	0.58
B1917_3009	BP0843	NADH dehydrogenase subunit C	nuoC	1.1	0.77	-1.36	0.33	-4.4	-2.38	-1.94	-3.3	-1.61	-0.46	-0.57	0.27	0.03	0.03	-0.09	-0.69	-0.43	-0.66	-0.31	-0.02	-0.4	-0.59	0.38	-0.09	0.48	0.08	-0.11	-2.94624	-2.61926	-3.71506	-5.32605	-7.01477	-5.65566	-0.542642	-0.432371	0.022959	-0.637634	-0.405089	-0.670685	-0.454413	-0.74155	-0.435234	-0.547928	-0.357325	0.0419775	8.68033	6.86054	13.8017	28.3668	49.207	31.9865	0.29446	0.186945	0.000527117	0.406577	0.164097	0.449818	0.206491	0.549896	0.189429	0.300226	0.127681	0.00176211	0.39	0.58	0.19	0.76	0.00068	0.039	0.051	0.26	0.0096	0.68	0.55	0.68	0.97	0.97	0.93	0.39	0.53	0.49	0.75	0.98	0.56	0.32	0.68	0.88	0.42	0.94	0.9
B1917_3010	BP0844	NADH dehydrogenase subunit D	nuoD	0.38	0.25	0.69	1.64	-2.08	-1.01	-2.39	-1.7	-0.75	-0.32	-0.71	-0.28	0.45	-0.86	0.28	-0.89	-1.17	-0.43	-0.37	-0.97	0.12	0.22	0.27	0.97	-0.22	-0.11	0	1.48985	1.61926	1.23779	0.483995	-0.461119	-1.15357	1.90221	2.2981	2.61313	2.18031	1.44289	1.72707	1.05125	1.64659	2.01937	2.01647	1.91274	1.79595	2.21964	2.62199	1.53211	0.234251	0.212631	1.33072	3.61839	5.28126	6.82844	4.75376	2.08194	2.98277	1.10512	2.71126	4.07785	4.06616	3.65859	3.22545	0.52	0.7	0.14	0.002	0.00048	0.051	0.00012	0.24	0.0049	0.68	0.25	0.5	0.42	0.035	0.61	0.13	0.015	0.52	0.27	0.0019	0.71	0.4	0.45	0.0021	0.39	0.77	0.99
B1917_3011	BP0845	NADH dehydrogenase subunit E	nuoE										0.29	0.21	1.48	0.61	0.4	-0.38	-0.79	0.69	-0.18	-0.99	0.04	-0.22	-1.53	-0.48	-2.81	-1.24	-1.47	-2.77							-3.5125	-3.4255	-3.72008	-3.89576	-3.02837	-4.51021	-2.93367	-3.96012	-2.97455	-5.74499	-4.44089	-4.21778	0	0	0	0	0	0	12.3376	11.7341	13.839	15.177	9.17102	20.342	8.60639	15.6825	8.84794	33.0049	19.7215	17.7897										0.78	0.84	0.014	0.41	0.46	0.59	0.28	0.24	0.87	0.65	0.98	0.91	0.29	0.85	0.05	0.39	0.42	0.086
B1917_3012	BP0846	respiratory-chain NADH dehydrogenase, 51 kDa subunit	nuoF	0.67	0.68	0.81	0.46	-0.94	-1.3	-1.08	-0.27	-0.62	0.45	-0.55	-1.37	0.62	-2.26	0.74	-0.43	-1.81	0.18	-0.44	-0.84	-0.19	-0.1	0.4	0.89	0.15	-0.04	0.06	0.373367	0.364695	-0.305778	-0.929109	-0.579644	-1.38507	0.172308	1.17853	0.725133	0.908717	-1.08069	0.291972	1.54825	1.95055	2.38708	2.44243	2.34584	2.5404	0.139403	0.133002	0.0935005	0.863244	0.335987	1.91841	0.0296901	1.38893	0.525818	0.825767	1.16789	0.0852475	2.39709	3.80466	5.69817	5.96544	5.50295	6.45364	0.2	0.21	0.071	0.28	0.035	0.013	0.013	0.3	0.61	0.62	0.46	0.012	0.34	0.00036	0.22	0.52	0.0042	0.84	0.14	0.003	0.46	0.71	0.18	0.002	0.53	0.91	0.87
B1917_3013	BP0847	NADH dehydrogenase subunit G	nuoG	-0.17	0.61	1.75	0.75	0.64	-1.14	-1.29	0.46	-0.54	0.91	0.23	-0.74	1.01	-2.23	0.2	-0.58	-1.32	0.43	-0.31	-0.47	-0.07	0.38	0.03	0.64	-0.21	-0.28	0.17	2.64601	1.86361	2.03743	1.50162	2.49964	0.747964	2.53166	3.20881	2.30264	2.7278	0.982618	1.72023	3.74917	3.90779	4.2143	4.3859	3.93814	4.00629	7.00135	3.47303	4.15111	2.25487	6.24818	0.55945	6.40931	10.2964	5.30215	7.44089	0.965537	2.95919	14.0563	15.2708	17.7603	19.2361	15.509	16.0504	0.83	0.38	0.0053	0.15	0.23	0.056	0.017	0.49	0.47	0.39	0.81	0.18	0.16	0.00074	0.81	0.43	0.033	0.63	0.4	0.11	0.85	0.16	0.96	0.024	0.45	0.42	0.6
B1917_3014	BP0848	NADH dehydrogenase subunit H	nuoH	1.42	0.65	0.63	1	-3.81	-2.68	-3.03	-2.4	-2.03	-2.28	-1.42	-0.63	0.65	-0.88	-0.46	-2.53	-3.16	-1.88	-0.73	-1.5	-0.09	0.43	0.38	1.67	-0.26	-0.35	0.16	-3.74054	-2.97458	-4.39013	-6.42128	-6.78616	-7.41912	-3.00806	-3.86116	-1.58329	-3.46309	-4.73972	-4.11085	-2.72553	-1.95295	-1.2229	-1.0585	-1.57411	-1.48783	13.9916	8.84812	19.2732	41.2329	46.052	55.0433	9.04843	14.9086	2.50682	11.993	22.4649	16.8991	7.4285	3.81401	1.49549	1.12042	2.47781	2.21363	0.31	0.68	0.6	0.37	0.0035	0.035	0.0089	0.19	0.07	0.37	0.49	0.66	0.74	0.51	0.82	0.17	0.037	0.37	0.32	0.013	0.91	0.45	0.66	0.0071	0.64	0.65	0.82
B1917_3015	BP0849	NADH dehydrogenase subunit I	nuoI	1.44	0.9	2.19	3.05	-3.08	-1.69	-3.83	-1.64	-0.78	-0.41	-0.45	0.66	0.22	0.53	0.13	-0.54	0.12	-0.32	-0.4	0.48	-0.66	-1.09	0.79	-0.53	1.05	0.39	-0.04	-3.72053	-3.18439	-4.62466	-5.40701	-6.26405	-8.45554	-3.62244	-3.58455	-3.17159	-3.49594	-3.05142	-3.71415	-3.47916	-4.36346	-3.96252	-4.00659	-3.57352	-2.91288	13.8423	10.1404	21.3874	29.2357	39.2383	71.4962	13.1221	12.849	10.059	12.2216	9.31118	13.7949	12.1046	19.0398	15.7016	16.0528	12.77	8.48489	0.062	0.24	0.0038	0.0002	0.00025	0.02	3.5e-05	0.37	0.029	0.73	0.67	0.31	0.81	0.4	0.91	0.55	0.89	0.78	0.74	0.55	0.43	0.14	0.44	0.46	0.16	0.71	0.97
B1917_3016	BP0850	NADH-ubiquinone oxidoreductase subunit J	nuoJ	0.83	0.59	1.04	-0.41	-0.54	-1.74	-0.75	0.29	-1.16	-2.45	-3.01	2.99	-1.27	2.96	-0.73	-2.48	0.51	-3.74	-0.99	-0.99	2.02	-2.9	-1.56	-6.48	-4.57	-2.55	-7.47	-2.31163	-2.06881	-2.89692	-4.05235	-2.60794	-3.64696	-5.95068	-5.39089	-2.93787	-6.6819	-2.42634	-5.41547	-2.97404	-2.97466	-1.98262	-9.45588	-4.53471	-6.55315	5.34365	4.27997	8.39213	16.4215	6.80133	13.3003	35.4106	29.0617	8.6311	44.6478	5.88712	29.3273	8.84489	8.84861	3.93077	89.4137	20.5636	42.9438	0.62	0.74	0.42	0.76	0.68	0.19	0.54	0.54	0.85	0.47	0.25	0.098	0.61	0.086	0.79	0.31	0.82	0.18	0.79	0.69	0.41	0.19	0.65	0.0087	0.048	0.37	0.005
B1917_3017	BP0851	NADH dehydrogenase subunit K	nuoK	0.68	0.82	-0.56	-1.18	-1.61	-2.37	-0.37	-0.93	-1.55	0.15	-0.39	0.02	-0.05	-0.51	-0.04	-0.38	-0.36	-0.43										-3.9443	-4.08372	-4.76106	-6.31419	-5.69385	-5.13321	-5.6683	-5.13029	-5.27864	-5.7108	-5.63617	-5.65921							15.5575	16.6768	22.6677	39.869	32.42	26.3499	32.1296	26.3199	27.8641	32.6133	31.7664	32.0267	0	0	0	0	0	0	0.37	0.28	0.37	0.056	0.015	0.0029	0.54	0.075	0.19	0.96	0.86	0.99	0.98	0.66	0.99	0.82	0.8	0.84
B1917_3018	BP0852	NADH-ubiquinone oxidoreductase subunit L	nuoL	0.51	0.48	-0.22	0.54	-2.6	-1.81	-1.87	-2.09	-1.33	-2.82	-1.55	-0.03	0.73	-1.03	-1.54	-3.81	-3.84	-3.09	-0.89	-1.73	0.1	0.29	0.56	1.59	-0.43	-0.34	-0.14	-4.81526	-4.78682	-5.29407	-6.62725	-7.38856	-7.16524	-4.64223	-5.91517	-3.09686	-6.18302	-6.94169	-6.91032	-4.21766	-3.3833	-2.48881	-2.62899	-2.82722	-2.92289	23.1867	22.9137	28.0272	43.9204	54.5909	51.3406	21.5503	34.9892	9.59057	38.2298	48.1871	47.7525	17.7886	11.4467	6.1942	6.91159	7.9932	8.54328	0.7	0.73	0.85	0.59	0.013	0.089	0.049	0.33	0.068	0.36	0.52	0.99	0.75	0.51	0.43	0.091	0.03	0.2	0.035	0.0002	0.82	0.38	0.17	0.00035	0.19	0.41	0.74
B1917_3019	BP0853	NADH dehydrogenase subunit M	nuoM	1.7	1.47	-0.88	1.56	-4.24	-1.58	-1.67	-2.55	-0.11	-0.49	-0.47	0.66	1.8	-0.6	0.52	-1.75	-1.09	0.05	-0.65	-4.32	0.06	0.24	0.66	4.51	-0.05	0.01	0.18	-2.68895	-2.46	-4.15621	-4.2656	-6.70458	-5.82584	-4.45623	-4.47402	-3.98347	-3.93203	-5.07619	-5.73123	-6.23777	-2.56778	-1.91532	-1.73032	-1.90344	-1.96664	7.23045	6.0516	17.2741	18.1953	44.9514	33.9404	19.858	20.0169	15.868	15.4608	25.7678	32.847	38.9098	6.59348	3.66844	2.99402	3.6231	3.86767	0.42	0.51	0.63	0.35	0.019	0.39	0.3	0.98	0.19	0.91	0.92	0.77	0.51	0.78	0.87	0.54	0.64	0.99	0.53	0.0001	0.96	0.79	0.53	8.1e-05	0.96	0.99	0.85
B1917_3020	BP0854	NADH dehydrogenase subunit N	nuoN	0.58	0.81	-0.66	-0.28	-2.9	-2.75	-1.67	-2.33	-1.95	-1.48	-1.38	-2.9	-0.61	-3.02	-0.82	-1.59	-4.49	-2.2	-0.67	-1.19	-0.42	-0.34	0.64	1.24	0.39	-0.03	0.05	-4.5463	-4.77534	-5.35392	-7.30039	-7.68015	-7.01915	-2.1765	-2.27167	-0.794607	-2.9991	-5.28914	-2.38745	-2.86449	-2.34652	-1.67323	-1.62002	-1.70365	-1.28123	20.6689	22.8039	28.6645	53.2957	58.9847	49.2685	4.73713	5.16046	0.6314	8.99462	27.975	5.69992	8.20531	5.50616	2.7997	2.62446	2.90241	1.64155	0.61	0.46	0.46	0.76	0.0035	0.0092	0.048	0.1	0.027	0.59	0.54	0.055	0.78	0.036	0.68	0.42	0.011	0.32	0.15	0.0056	0.29	0.37	0.16	0.0041	0.29	0.96	0.92
B1917_3022	BP0856	TonB-dependent receptor for iron transport	bfrD	-1.04	-0.91	0.79	0.52	-0.37	-0.77	-2.2	-1.41	-1.68	-1.05	-0.47	0.33	-0.2	0.35	-0.75	-1.03	-0.7	-1.23	-0.41	-0.62	-0.31	-0.18	-0.52	-0.18	-0.62	-0.93	-0.8	5.31207	5.18175	6.22161	4.5418	4.81078	4.02485	6.07062	5.49554	6.54328	5.31568	5.84577	5.51382	3.51079	3.71629	4.12808	3.32921	3.20001	3.51304	28.218	26.8506	38.7084	20.6279	23.1436	16.1994	36.8524	30.2009	42.8145	28.2564	34.173	30.4022	12.3256	13.8108	17.0411	11.0836	10.2401	12.3415	0.12	0.19	0.16	0.34	0.52	0.19	0.00073	0.034	0.033	0.27	0.49	0.47	0.77	0.42	0.17	0.11	0.15	0.084	0.22	0.027	0.26	0.5	0.11	0.47	0.025	0.005	0.0083
B1917_3023	BP0857	TonB-dependent receptor for iron transport	bfrE	-1.08	-0.59	1.12	1.06	-0.06	-0.61	-2.25	-1.13	-1.19	-0.54	0.81	0.93	0.55	0.06	-1.66	-1.41	-0.48	-0.85	0.32	0.4	0.53	0.89	-0.81	-0.54	-1.03	-0.5	-0.14	-0.332207	-0.821757	0.253494	-0.938108	-0.87844	-1.99669	1.78282	0.43392	0.970394	0.118091	0.495133	-0.436414	-2.01005	-2.08907	-2.40872	-2.54894	-2.90401	-3.43401	0.110362	0.675284	0.0642593	0.880047	0.771657	3.98679	3.17845	0.188287	0.941664	0.0139455	0.245157	0.190457	4.04031	4.3642	5.80192	6.49709	8.43326	11.7924	0.03	0.23	0.01	0.01	0.91	0.15	4.3e-05	0.033	0.018	0.61	0.33	0.099	0.46	0.92	0.038	0.083	0.44	0.32	0.44	0.21	0.11	0.0074	0.036	0.07	0.0039	0.18	0.72
B1917_3026	BP0860	acetolactate synthase catalytic subunit																				0.47	0.41	0.53	1.15	-0.72	-0.04	-0.78	-0.25	0.37													-5.68941	-5.63078	-6.09912	-5.72901	-6.34649	-6.87811	0	0	0	0	0	0	0	0	0	0	0	0	32.3694	31.7057	37.1993	32.8215	40.278	47.3084																			0.5	0.45	0.33	0.028	0.28	0.94	0.13	0.74	0.54
B1917_3029	BP0863	phosphoserine phosphatase	serB	1.45	1.43	-0.95	-1.04	-0.87	-0.94	1.53	0.58	0.49	0.79	0.4	-0.08	0.38	-0.33	0.52	0.55	0.46	0.93	0.39	0.33	0.26	-0.14	-0.01	-0.35	0.12	0.38	-0.02	-2.40781	-2.39249	-3.84047	-3.35163	-3.26139	-2.31207	-1.45876	-1.06962	-1.86141	-0.934762	-1.39826	-1.31594	-0.956767	-0.896403	-1.28478	-1.30649	-0.904959	-1.16193	5.79756	5.72399	14.7492	11.2334	10.6367	5.34568	2.12797	1.14408	3.46483	0.87378	1.95513	1.7317	0.915403	0.803538	1.65067	1.70691	0.818951	1.35008	0.053	0.055	0.12	0.08	0.14	0.14	0.012	0.61	0.4	0.33	0.5	0.85	0.46	0.38	0.27	0.3	0.27	0.14	0.48	0.45	0.59	0.76	0.99	0.37	0.77	0.46	0.97
B1917_3030	BP0864	transcription-repair coupling factor	mfd	0.03	0.94	3.34	3.35	-0.25	-1.15	-3.56	-0.22	-0.2	0.88	0.55	-1.27	1.16	-3.14	-0.37	-0.98	-2.25	0.18	0.1	-0.07	0.26	0.42	-0.44	-0.09	-0.59	-0.33	-0.16	-0.400842	-1.31129	-1.3436	-1.54787	-1.56062	-4.89961	-1.1775	-0.839325	-1.72431	-1.54753	-3.97905	-2.70434	0.946103	1.11923	1.01724	0.852601	0.683916	0.428545	0.160674	1.71949	1.80525	2.39591	2.43553	24.0062	1.3865	0.704466	2.97324	2.39486	15.8328	7.31346	0.895111	1.25267	1.03477	0.726929	0.467741	0.183651	0.99	0.54	0.0099	0.0072	0.85	0.36	0.004	0.92	0.87	0.58	0.69	0.13	0.31	0.0014	0.76	0.39	0.022	0.92	0.87	0.86	0.51	0.21	0.34	0.79	0.089	0.44	0.7
B1917_3031	BP0865	2-C-methyl-D-erythritol 4-phosphate cytidylyltransferase	ispD										0.24	0.13	0.66	-0.21	1.15	0.38	0.72	1.38	0.5	-0.02	0.32	-0.33	-1.05	0.41	-0.64	0.72	0.39	-0.33							-7.14032	-7.03201	-7.26944	-6.76478	-5.88568	-6.54981	-2.47798	-2.81355	-2.79436	-3.11994	-2.40311	-2.06968	0	0	0	0	0	0	50.9842	49.4492	52.8448	45.7622	34.6412	42.9	6.14038	7.91604	7.80843	9.734	5.77493	4.28356										0.88	0.94	0.4	0.85	0.13	0.73	0.5	0.1	0.7	0.98	0.46	0.46	0.014	0.46	0.1	0.079	0.45	0.5
B1917_3032	BP0866	2-C-methyl-D-erythritol 2,4-cyclodiphosphate synthase	ispF, mecS										-0.29	1.57	2.25	-1.2	2.69	-2.62	0.15	2.4	-1.05	-0.62	0.32	-0.49	-1.39	-0.5	-2.34	-0.63	-1.12	-2.02							-2.79136	-4.65076	-4.35676	-5.41014	-1.9617	-4.20833	-3.22791	-4.1698	-3.54881	-5.56723	-4.6715	-4.17968	0	0	0	0	0	0	7.79168	21.6296	18.9813	29.2696	3.84827	17.71	10.4194	17.3872	12.594	30.9941	21.8229	17.4698										0.8	0.092	0.0028	0.11	0.00036	0.0021	0.86	0.0024	0.24	0.76	0.82	0.76	0.27	0.82	0.062	0.63	0.49	0.15
B1917_3034	BP0868	fructose-1,6-bisphosphatase	fbp, fdp	0.52	0.3	-0.12	-0.57	1.12	0.88	1.76	1.64	1.18	0.31	0.07	-0.1	0.64	0.02	1	0.43	0.33	1.07	0.06	-0.02	-0.02	-0.23	0.49	0.38	0.58	0.56	0.35	-0.3551	-0.133955	-0.655036	0.529524	0.981836	1.10098	0.548547	0.788317	0.477711	1.54749	0.805532	0.905886	1.95221	2.04055	1.97572	2.32809	2.535	2.55851	0.126096	0.0179439	0.429072	0.280396	0.964001	1.21217	0.300904	0.621444	0.228208	2.39472	0.648882	0.820629	3.81114	4.16383	3.90345	5.42002	6.42623	6.546	0.27	0.57	0.79	0.13	0.0085	0.041	0.00032	0.033	0.0019	0.7	0.94	0.84	0.29	0.97	0.095	0.49	0.51	0.15	0.84	0.92	0.93	0.22	0.039	0.047	0.0064	0.015	0.092
B1917_3035	BP0869	aminopeptidase	pepN	-1.03	-0.33	1.49	0.16	3.34	1.3	0.81	2.3	0.97	0.38	-0.12	-0.83	-0.05	-0.59	0.69	0.62	-0.2	0.57	-0.07	-0.16	-0.16	0.07	0.24	0.55	0.32	0.16	0.39	2.52778	1.82301	2.85496	3.82385	5.15805	3.66873	1.24266	1.74846	1.3641	1.93409	1.15979	1.98892	3.12395	3.20983	3.28276	3.66959	3.44648	3.60428	6.38967	3.32336	8.15082	14.6218	26.6055	13.4596	1.5442	3.05711	1.86077	3.74069	1.3451	3.95581	9.75905	10.303	10.7765	13.4659	11.8782	12.9908	0.19	0.72	0.032	0.83	0.00023	0.072	0.19	0.29	0.0061	0.7	0.92	0.14	0.95	0.27	0.31	0.41	0.77	0.53	0.89	0.59	0.62	0.84	0.55	0.046	0.24	0.67	0.2
B1917_3036	BP0870	hypothetical protein		0.72	1.2	2.04	1.83	1.28	0.6	-0.03	2	1.8	0.33	-0.11	-0.06	-0.95	0.46	0.01	0.85	0.79	-0.1	0.81	0.91	-0.56	0.12	0.69	1.28	2.06	1.5	2.18	-0.161737	-0.642874	-1.36239	0.435308	0.641247	-1.39675	-2.51696	-2.07848	-2.40439	-2.50395	-1.61432	-1.55165	-2.39551	-2.49345	-3.30258	-1.11894	-1.80124	-1.24173	0.0261588	0.413287	1.8561	0.189493	0.411198	1.95092	6.33507	4.32006	5.78108	6.26975	2.60603	2.40762	5.73847	6.21728	10.907	1.25204	3.24446	1.54189	0.43	0.19	0.012	0.016	0.081	0.45	0.97	0.078	0.024	0.81	0.94	0.93	0.3	0.49	0.99	0.36	0.28	0.94	0.47	0.29	0.56	0.9	0.56	0.11	0.02	0.13	0.02
B1917_2948	BP0876	polysaccharide ABC transporter substrate-binding protein											-1.36	1.09	3.12	1.16	2.49	-1.92	-1.99	1.12	-0.83	0.53	0.84	0.02	-0.25	0	-0.57	0.51	0.53	0.27							-1.9456	-4.39868	-3.03462	-3.86395	-1.91229	-5.02827	-6.53049	-6.83891	-7.36983	-7.10247	-6.83631	-6.85634	0	0	0	0	0	0	3.78537	19.3483	9.20893	14.9301	3.65687	25.2835	42.6473	46.7707	54.3143	50.4451	46.7351	47.0094										0.64	0.66	0.047	0.57	0.086	0.29	0.33	0.5	0.75	0.56	0.21	0.99	0.73	1	0.35	0.43	0.53	0.75
B1917_2947	BP0877	hypothetical protein																				3.36	4.69	0.65	-1.57	1.8	-1.76	4.51	5.16	2.94													-2.1371	-3.47384	-6.83004	-3.89379	-1.67148	-2.32076	0	0	0	0	0	0	0	0	0	0	0	0	4.56718	12.0676	46.6494	15.1616	2.79384	5.38593																			0.097	0.0083	0.74	0.32	0.39	0.24	0.0099	0.0086	0.094
B1917_2946	BP0878	phospholipase		1.36	2.08	-0.5	-0.73	-1.51	-2.47	0.35	-0.15	-0.38	-0.71	-1.36	-0.87	-0.7	0.28	1.1	0.44	-0.43	-0.26	-0.52	-0.61	-0.85	-0.93	0.78	0.79	1.11	0.26	0.18	-4.6584	-5.38385	-6.74336	-7.12564	-6.8898	-6.39391	-3.90477	-3.25382	-2.54582	-2.80582	-2.97726	-2.1043	-5.7496	-5.6587	-5.13948	-4.95631	-4.88191	-4.02873	21.7007	28.9858	45.4728	50.7747	47.4694	40.882	15.2472	10.5873	6.4812	7.87265	8.86405	4.4281	33.0579	32.0208	26.4143	24.565	23.833	16.2306	0.2	0.057	0.59	0.39	0.087	0.018	0.7	0.8	0.89	0.41	0.063	0.059	0.23	0.54	0.07	0.47	0.37	0.74	0.5	0.3	0.15	0.096	0.29	0.15	0.055	0.75	0.81
B1917_2936	BP0888	GntR family transcriptional regulator		1.06	1.05	0.97	1.11	-1.75	-1.6	-1.66	-0.69	-0.55	1.66	2.27	1.36	0.29	0.91	-0.76	1.22	2.58	1.51	0.56	0.67	0.53	0.47	-0.45	-0.61	-0.41	0.12	0.06	-4.03607	-4.03383	-5.08888	-5.63837	-5.78225	-6.7509	-1.60453	-2.21005	-3.87491	-2.36327	-1.29685	-2.65557	-0.621061	-0.724687	-1.28822	-1.23222	-1.17206	-1.70239	16.2898	16.2718	25.8967	31.7913	33.4344	45.5747	2.57453	4.88434	15.0149	5.58504	1.68183	7.05205	0.385716	0.525171	1.65952	1.51838	1.37374	2.89813	0.44	0.45	0.39	0.3	0.11	0.18	0.11	0.77	0.61	0.2	0.035	0.042	0.76	0.14	0.33	0.17	0.0027	0.15	0.074	0.013	0.05	0.057	0.14	0.019	0.093	0.74	0.87
B1917_2935	BP0889	biotin carboxylase	accC, fabG	1.21	1.17	-0.45	-0.06	-1.89	-1.47	-0.23	-0.68	-0.29	0.43	-0.43	-0.17	2.06	-4.31	-1.21	-3.71	-3.88	-1.65	-0.15	-0.59	0.99	0.63	-0.34	-0.26	-1.48	-0.48	-0.85	-5.54601	-5.51087	-6.72023	-7.01323	-7.40516	-6.95021	-2.17412	-1.30923	-1.73998	-3.3877	-5.62065	-5.44641	-1.84847	-1.40988	-1.26301	-2.1098	-1.74633	-2.73909	30.7582	30.3697	45.1615	49.1853	54.8364	48.3054	4.72678	1.71408	3.02753	11.4765	31.5917	29.6634	3.41683	1.98777	1.59519	4.45125	3.04967	7.50261	0.15	0.18	0.53	0.94	0.012	0.057	0.75	0.81	0.39	0.8	0.76	0.85	0.067	0.0002	0.24	0.0091	0.0013	0.21	0.9	0.35	0.13	0.3	0.73	0.67	0.022	0.54	0.21
B1917_2930	BP0894	mannose-6-phosphate isomerase	pmi	0.04	-0.3	-1.73	-2.61	-1.12	-1.67	0.65	-1.08	-1.96	0.41	-0.85	-1.1	-0.51	-0.47	1.37	1.04	-0.07	0.53	-0.17	-0.44	-0.17	-0.54	0.31	0.21	0.31	0.14	-0.23	-5.20645	-4.86975	-4.91112	-6.8739	-5.9865	-4.26092	-4.39864	-3.1458	-3.55349	-3.02804	-3.61917	-2.51706	-2.22784	-1.95532	-1.78618	-2.01906	-1.64452	-1.47662	27.1071	23.7144	24.1191	47.2505	35.8381	18.1555	19.348	9.89607	12.6273	9.16903	13.0984	6.33558	4.96329	3.82329	3.19045	4.07661	2.70446	2.18042	0.97	0.74	0.013	0.00072	0.08	0.023	0.28	0.032	0.14	0.68	0.29	0.048	0.47	0.36	0.062	0.16	0.93	0.54	0.63	0.075	0.52	0.025	0.31	0.35	0.19	0.66	0.38
B1917_2924	BP0900	oxidoreductase		0.09	0.5	-0.69	0.13	0.37	0.78	1.15	0.46	1.28	-0.03	0.84	0.65	-0.39	2.28	0.38	1.61	2.25	1.22	0.24	0.25	-0.01	-0.32	0.49	0.17	0.74	0.73	0.42	-5.40818	-5.81131	-5.90502	-4.6277	-5.44221	-4.75645	-1.44146	-2.31169	-2.28132	-1.06597	-0.028934	-0.675425	-1.6422	-1.64521	-1.88949	-1.46887	-1.15861	-1.1468	29.2484	33.7713	34.8693	21.4156	29.6177	22.6238	2.07781	5.34389	5.20441	1.13629	0.000837175	0.456198	2.69682	2.70672	3.57018	2.15757	1.34238	1.31514	0.93	0.59	0.32	0.86	0.6	0.28	0.074	0.17	0.57	0.98	0.29	0.24	0.6	0.00062	0.6	0.053	0.0024	0.16	0.36	0.23	0.97	0.098	0.051	0.35	0.0021	0.0042	0.057
B1917_2923	BP0901	oxidoreductase		1.35	1.36	0.87	1.6	-0.61	0.11	-0.14	0.74	1.46	0.1	0	-0.27	0.12	-0.12	0.38	0.25	-0.02	0.37	0.19	0.19	0.25	0.03	0.86	0.64	0.8	1.05	0.83	-3.51839	-3.53016	-4.87527	-3.41223	-4.14016	-5.01118	-2.56403	-2.45865	-2.55919	-2.18812	-2.58233	-2.30989	-1.47613	-1.48155	-1.66996	-0.840706	-0.62204	-0.868014	12.379	12.4621	23.7683	11.6433	17.141	25.1119	6.57424	6.04498	6.54947	4.78789	6.66841	5.33561	2.17896	2.195	2.78875	0.706786	0.386934	0.753448	0.069	0.069	0.16	0.012	0.31	0.89	0.83	0.08	0.28	0.92	0.99	0.55	0.85	0.79	0.5	0.7	0.97	0.6	0.58	0.44	0.33	0.92	0.0067	0.012	0.0038	0.0011	0.0035
B1917_2921	BP0903	hypothetical protein											-0.98	-2.12	-0.34	-0.24	-1.45	-0.21	-2.09	-2.42	-2.33	-0.21	-1.37	0.32	-0.77	0.68	0.75	0.15	0.47	-0.62							-6.85664	-5.7138	-4.73425	-7.06641	-7.15884	-6.82255	-9.35884	-8.20141	-7.99273	-8.60917	-7.52297	-7.83824	0	0	0	0	0	0	47.0135	32.6475	22.4131	49.9342	51.249	46.5472	87.588	67.2631	63.8838	74.1178	56.5951	61.438										0.52	0.11	0.7	0.84	0.069	0.87	0.079	0.013	0.073	0.95	0.43	0.88	0.66	0.81	0.64	0.94	0.85	0.77
B1917_2919	BP0905	penicillin-binding protein 1A	mrcA, po										0.36	0.73	1.26	2.46	0.37	1.2	-0.53	0.73	1.93	-0.16	-0.36	-0.15	0.6	0.61	1.55	0.6	0.45	1.2							-5.47057	-5.83854	-6.19654	-4.26743	-5.46878	-6.72699	-5.91435	-5.71535	-5.55896	-4.36383	-5.10837	-4.95995	0	0	0	0	0	0	29.9271	34.0885	38.3971	18.2109	29.9076	45.2523	34.9795	32.6652	30.902	19.043	26.0954	24.6011										0.9	0.74	0.35	0.16	0.79	0.48	0.78	0.63	0.35	0.82	0.42	0.78	0.15	0.26	0.0021	0.15	0.39	0.013
B1917_2918	BP0906	peptidase		-1.46	-0.98	0.81	0.2	2.16	1.07	-0.11	0.7	0.09	0.38	-0.03	-0.3	-0.01	-0.22	0.48	0.46	0.16	0.45	-0.1	-0.1	-0.17	0.11	0.2	0.5	0.28	0.11	0.39	2.58678	2.11409	3.57148	3.66078	4.26986	3.46299	1.51459	1.92559	1.54245	1.9902	1.70586	2.00379	3.26089	3.26813	3.36336	3.75678	3.47089	3.64426	6.69141	4.46938	12.7554	13.4013	18.2317	11.9923	2.29399	3.70791	2.37916	3.96091	2.90994	4.01518	10.6334	10.6807	11.3122	14.1134	12.0471	13.2806	0.048	0.18	0.18	0.75	0.002	0.093	0.86	0.93	0.29	0.67	0.97	0.54	0.98	0.65	0.42	0.48	0.78	0.57	0.84	0.75	0.59	0.72	0.63	0.069	0.31	0.79	0.2
B1917_2906	BP0941	phosphoglycolate phosphatase											-0.58	0.05	0.59	1.07	0.22	0.07	-0.95	-0.36	0.11	0.18	0.93	0.41	0.1	0.26	-0.8	0.03	0.44	0.13							-3.92157	-4.54877	-3.96844	-3.85433	-4.32989	-4.92201	-3.63672	-4.39417	-4.57113	-4.43838	-4.12945	-4.53932	0	0	0	0	0	0	15.3787	20.6913	15.7485	14.8559	18.7479	24.2262	13.2257	19.3087	20.8952	19.6992	17.0524	20.6054										0.73	0.98	0.53	0.39	0.82	0.98	0.44	0.74	0.95	0.74	0.011	0.25	0.8	0.58	0.02	0.94	0.28	0.76
B1917_2905	BP0942	3-demethylubiquinone-9 3-methyltransferase	ubiG, pufX										0.27	0.69	1.61	1.41	0.62	0	-0.72	0.89	0.69	-0.6	-0.35	0.33	-0.25	0.87	0.05	-0.05	0.28	-0.3							-3.75704	-4.1735	-4.44488	-3.75529	-3.55744	-5.16267	-4.15037	-4.3956	-3.8004	-4.09961	-3.52449	-3.85071	0	0	0	0	0	0	14.1154	17.4181	19.7569	14.1022	12.6553	26.6532	17.2256	19.3213	14.4431	16.8068	12.422	14.828										0.87	0.57	0.048	0.17	0.42	1	0.5	0.29	0.59	0.17	0.32	0.38	0.48	0.044	0.89	0.9	0.54	0.44
B1917_2904	BP0943	outer membrane protein A	ompA	1.16	1.87	-0.19	1.22	-1.93	-1.24	-0.59	-0.78	0.63	-2.46	-0.69	0.84	-1.52	2.49	-1.64	-0.81	0.03	-2.33	-0.71	-0.52	-0.92	-1.55	0.69	-0.12	0.9	-0.02	-0.64	-1.29987	-2.01041	-3.16673	-2.53914	-3.94499	-3.75546	2.9211	1.15344	3.60962	1.27889	3.63966	2.80227	-1.00355	-1.19253	-0.479952	-1.12446	-0.497998	0.423612	1.68967	4.04173	10.0282	6.44723	15.563	14.1035	8.5328	1.33041	13.0294	1.63555	13.2471	7.8527	1.00711	1.42213	0.230354	1.26441	0.248002	0.179447	0.15	0.031	0.8	0.07	0.0086	0.091	0.36	0.53	0.3	0.11	0.56	0.28	0.13	0.0031	0.1	0.43	0.98	0.052	0.39	0.42	0.16	0.016	0.4	0.85	0.14	0.98	0.36
B1917_2903	BP0944	DNA gyrase subunit A	gyrA, parD, lA, gyra or pard or la or hisw or b2231	-0.91	-0.52	2.11	1.04	1.36	-0.1	-1.66	0.45	-0.62	0.44	-0.16	-1.46	0.01	-1.67	0.4	0.23	-1.23	0.24	-0.13	-0.3	-0.49	-0.34	-0.16	0.17	0.2	-0.29	-0.13	0.349021	-0.0426961	0.867556	0.251829	1.31977	-0.790667	0.471183	1.06853	0.629811	0.867985	-0.602808	0.860134	2.97752	3.14607	3.27484	3.14418	2.98902	3.47952	0.121816	0.00182295	0.752653	0.0634179	1.7418	0.625155	0.222013	1.14175	0.396661	0.753399	0.363378	0.73983	8.86565	9.89776	10.7246	9.88586	8.93427	12.1071	0.33	0.61	0.012	0.16	0.076	0.93	0.026	0.61	0.62	0.69	0.89	0.024	0.99	0.0078	0.62	0.79	0.062	0.83	0.74	0.24	0.064	0.16	0.68	0.48	0.4	0.35	0.67
B1917_2902	BP0945	phosphoserine aminotransferase	serC, pdxF	0.3	0.53	-0.03	0.4	-0.78	-0.58	-0.45	-0.48	-0.05	0.74	0.07	-0.15	0.07	-0.27	0.63	0.62	0.47	0.7	0.19	0.01	-0.16	0.14	-0.09	0.39	0.26	0.1	0.4	-0.446143	-0.672544	-0.97251	-1.02336	-1.45664	-1.42646	-0.297448	0.376234	-0.362895	0.33215	0.110991	0.257718	-0.142138	0.0379555	-0.152298	0.246843	-0.0559971	0.108117	0.199043	0.452315	0.945776	1.04726	2.12179	2.03478	0.0884755	0.141552	0.131693	0.110323	0.0123189	0.0664184	0.0202032	0.00144062	0.0231948	0.0609316	0.00313568	0.0116893	0.54	0.27	0.95	0.28	0.046	0.16	0.21	0.94	0.27	0.41	0.95	0.77	0.92	0.57	0.27	0.32	0.34	0.32	0.48	0.97	0.47	0.51	0.79	0.051	0.19	0.74	0.076
B1917_2901	BP0946	p-protein	pheA	0.64	0.39	0.92	1.57	-0.67	0.24	-0.94	-0.02	0.62	0.47	0.1	-0.25	0.16	-0.34	0.44	0.38	0.13	0.54	0.07	-0.03	0.32	0.31	-0.11	-0.02	-0.36	-0.04	-0.05	-1.30226	-1.04656	-1.69118	-1.06637	-1.71291	-2.63323	0.351275	0.723854	0.25349	0.790769	0.387587	0.63441	0.999932	1.10079	1.03025	0.978628	0.991082	0.667827	1.69588	1.0953	2.86008	1.13714	2.93408	6.9339	0.123394	0.523965	0.0642573	0.625316	0.150223	0.402476	0.999865	1.21174	1.06142	0.957713	0.982243	0.445993	0.15	0.42	0.022	0.00067	0.078	0.58	0.013	0.22	0.96	0.59	0.92	0.61	0.81	0.46	0.45	0.55	0.81	0.46	0.9	0.94	0.31	0.29	0.83	0.94	0.22	0.94	0.91
B1917_2900	BP0947	prephenate dehydrogenase	tyrA	2.72	2.62	1.52	0.68	-0.85	-1.59	0.35	1.87	1.03	-0.38	-0.58	0.76	0.34	0.41	0.19	-0.73	0.03	-0.4	0.12	0.23	0.49	-0.51	0.1	-1	-0.26	0.23	-0.77	-4.79399	-4.70079	-7.41651	-6.38866	-5.5513	-7.06836	-2.26205	-2.05772	-1.67969	-2.07512	-1.64795	-2.41201	-0.761796	-0.870639	-0.99306	-1.76371	-0.766476	-1.25772	22.9823	22.0974	55.0046	40.815	30.8169	49.9617	5.11687	4.2342	2.82134	4.30613	2.71574	5.81779	0.580333	0.758012	0.986167	3.11068	0.587486	1.58185	0.062	0.072	0.21	0.57	0.48	0.21	0.78	0.57	0.17	0.74	0.54	0.21	0.7	0.5	0.84	0.37	0.97	0.7	0.88	0.62	0.29	0.23	0.9	0.025	0.55	0.71	0.11
B1917_2898	BP0949	cytidylate kinase	cmk, mssA										0.48	0.44	1.76	1.42	0.1	-0.2	-1.18	0.59	0.24	0.44	1.12	0.66	0.32	-0.26	-1.28	-0.48	0.18	-0.16							-4.067	-4.02228	-4.50608	-4.26481	-3.92021	-5.68496	-2.73255	-3.40836	-3.8517	-4.01227	-3.67217	-4.33074	0	0	0	0	0	0	16.5405	16.1787	20.3048	18.1886	15.3681	32.3188	7.46681	11.6169	14.8356	16.0983	13.4848	18.7553										0.8	0.79	0.072	0.26	0.92	0.9	0.36	0.59	0.9	0.45	0.019	0.15	0.48	0.7	0.0078	0.27	0.78	0.78
B1917_2897	BP0950	30S ribosomal protein S1	rpsA, ssyF	0.14	0.42	1.93	1.3	0.37	-0.54	-1.41	0.51	-0.12	0.48	0	-0.62	0.71	-1.88	-0.06	-0.77	-1.39	-0.06	-0.11	-0.22	0.1	0.56	-0.44	0.13	-0.65	-0.55	-0.09	4.19767	3.91844	3.77747	3.65835	4.28873	2.36303	4.05145	4.5282	4.04681	3.98689	2.65208	3.27236	4.70556	4.80875	4.9207	4.83255	4.37112	4.27457	17.6204	15.3542	14.2693	13.3835	18.3932	5.58392	16.4143	20.5046	16.3767	15.8953	7.03353	10.7083	22.1423	23.1241	24.2133	23.3535	19.1067	18.272	0.87	0.59	0.0041	0.025	0.53	0.38	0.013	0.91	0.43	0.54	0.99	0.14	0.2	0.00049	0.93	0.19	0.0079	0.95	0.79	0.43	0.77	0.032	0.17	0.62	0.019	0.071	0.8
B1917_2896	BP0951	integration host factor beta-subunit	ihfB, himD																			0.16	0.98	1.95	1.8	-0.87	-1.84	-2.66	-0.71	-0.86													-2.80799	-3.63098	-3.78922	-4.65033	-4.49911	-6.44741	0	0	0	0	0	0	0	0	0	0	0	0	7.88481	13.184	14.3582	21.6256	20.242	41.5691																			0.92	0.26	0.036	0.035	0.45	0.032	0.0056	0.51	0.37
B1917_2894	BP0953	tetratricopeptide repeat protein		0.99	1.2	-1.86	1.51	-4.16	-1	-1.31	-3.17	0.2	-1.26	-1.33	-1.47	-0.05	-0.75	0.73	-0.54	-2.01	-0.59	-1.33	-0.82	0.23	0.68	1.14	1.08	-0.42	-0.18	0.26	-2.42535	-2.63662	-3.62767	-3.42389	-6.80106	-4.93668	-0.877554	-0.80779	0.448743	-0.145694	-1.5618	-0.0916343	-1.21833	-1.72499	-0.397633	-0.137329	-0.581688	-0.812698	5.88232	6.95177	13.16	11.723	46.2544	24.3708	0.770101	0.652524	0.20137	0.0212268	2.43923	0.00839684	1.48432	2.9756	0.158112	0.0188593	0.338361	0.660478	0.51	0.44	0.13	0.2	0.0028	0.45	0.25	0.92	0.029	0.41	0.25	0.067	0.96	0.32	0.45	0.64	0.025	0.64	0.26	0.39	0.85	0.47	0.34	0.21	0.65	0.9	0.83
B1917_2893	BP0954	ADP-heptose synthase	rfaE	0.29	-0.06	1.53	2.38	-0.82	0.38	-2.06	-0.54	0.32	0.67	0.26	-0.53	0.29	-0.59	0.64	0.61	0.08	0.9	0.08	0.05	0.12	0.14	-0.2	-0.14	-0.24	-0.12	-0.1	-1.18059	-0.83506	-1.12053	-0.800783	-1.6557	-3.1829	0.0349973	0.444578	-0.228889	0.67024	-0.147468	0.383846	0.738481	0.773916	0.69138	0.594999	0.573652	0.453083	1.39378	0.697325	1.25559	0.641254	2.74136	10.1308	0.00122481	0.19765	0.0523904	0.449222	0.0217467	0.147338	0.545354	0.598946	0.478006	0.354024	0.329077	0.205285	0.7	0.95	0.013	0.00063	0.14	0.55	0.0013	0.72	0.41	0.41	0.71	0.22	0.63	0.16	0.23	0.3	0.88	0.18	0.85	0.88	0.7	0.61	0.61	0.58	0.36	0.75	0.78
B1917_2892	BP0955	ADP-L-glycero-D-manno-heptose-6-epimerase	rfaD, htrM	0.1	-0.07	0.03	0.74	-0.55	0.33	-0.48	-0.44	0.27	-0.04	-0.03	-0.64	-0.68	0.18	0.13	0.78	0.14	0.1	-0.3	-0.41	-0.36	-0.39	0.23	0.32	0.3	-0.07	-0.09	1.44631	1.61787	1.51301	1.7792	1.06812	1.0363	1.69325	1.6808	1.72506	1.82092	1.86191	2.50417	2.72517	2.8426	3.1383	3.04548	3.07161	3.43621	2.09183	2.61751	2.2892	3.16554	1.14088	1.07393	2.86711	2.82509	2.97582	3.31574	3.4667	6.27086	7.42657	8.08035	9.84891	9.27494	9.43477	11.8075	0.84	0.91	0.95	0.035	0.11	0.38	0.15	0.63	0.26	0.96	0.97	0.11	0.19	0.66	0.84	0.16	0.78	0.91	0.46	0.19	0.25	0.18	0.6	0.26	0.31	0.89	0.81
B1917_2889	BP0958	cysteine synthase B	cysM	0.81	0.75	1.21	1.9	0.47	1.21	0.07	1.27	1.96	0.49	0.28	-0.98	0.5	-0.5	1.19	0.97	-0.01	1.47	0.65	0.83	0.22	0.1	0.61	0.32	1.04	1.26	1.15	-2.37116	-2.31467	-3.12196	-1.15899	-1.84862	-3.05542	-1.37255	-1.15976	-1.65246	-0.18415	-1.66458	-0.681608	0.381453	0.209214	-0.444929	0.701874	0.815012	0.597659	5.62239	5.35768	9.74664	1.34326	3.41739	9.33558	1.8839	1.34504	2.73062	0.0339113	2.77082	0.46459	0.145506	0.0437706	0.197962	0.492627	0.664245	0.357196	0.089	0.12	0.0064	0.0002	0.22	0.0097	0.87	0.00066	0.0083	0.48	0.65	0.018	0.33	0.16	0.027	0.077	0.98	0.016	0.021	0.0017	0.35	0.65	0.03	0.12	0.00042	0.0001	0.00015
B1917_2888	BP0959	membrane-bound lytic murein transglycosylase B	mltB	0.57	0.75	-0.01	-1.18	-0.82	-2.17	-0.25	-0.25	-1.42	1.52	1.1	0.89	1.38	0.46	1.37	1.09	1.98	2.47										-6.59902	-6.78166	-7.34812	-8.77168	-7.60118	-7.594	-5.9472	-5.52578	-7.04677	-4.57927	-5.06883	-5.95844							43.5471	45.9909	53.9949	76.9424	57.7779	57.6688	35.3691	30.5343	49.657	20.9697	25.6931	35.503	0	0	0	0	0	0	0.61	0.48	0.99	0.15	0.32	0.023	0.78	0.2	0.81	0.36	0.37	0.29	0.2	0.58	0.18	0.33	0.034	0.057
B1917_2887	BP0960	histone deacetylase family protein											0.01	0.81	0.17	-0.93	1.54	-0.36	1.38	1.55	0.45	-0.29	-0.42	-0.5	-1.12	0.64	0.15	0.85	0.35	-0.27							-3.00135	-3.79547	-3.80965	-3.35809	-2.25782	-2.42996	-4.04892	-3.91447	-3.62521	-3.89542	-3.2725	-2.77702	0	0	0	0	0	0	9.00812	14.4056	14.5135	11.2768	5.09774	5.90469	16.3938	15.3231	13.1421	15.1743	10.7092	7.71182										0.99	0.34	0.79	0.22	0.01	0.65	0.099	0.021	0.63	0.55	0.24	0.17	0.0039	0.13	0.65	0.02	0.41	0.5
B1917_2886	BP0961	electron transfer flavoprotein subunit beta	etfB, etfS	0.65	0.81	-0.12	-0.23	-1.19	-1.46	-0.42	-0.54	-0.65	0.67	0.36	0.32	0.03	0.24	0.26	0.59	0.91	0.61	-0.29	-0.11	0.1	-0.49	0.54	-0.23	0.15	0.26	-0.34	0.699415	0.538872	-0.111739	-0.763829	-0.649039	-0.528842	2.36053	2.67202	2.00449	2.61883	2.90981	2.59071	3.10465	2.92929	3.21566	2.87741	3.47257	3.36912	0.489182	0.290383	0.0124856	0.583434	0.421252	0.279674	5.57209	7.13971	4.01798	6.85825	8.46701	6.71178	9.63887	8.58073	10.3405	8.2795	12.0587	11.3509	0.19	0.12	0.8	0.57	0.0092	0.0056	0.29	0.26	0.26	0.47	0.65	0.52	0.97	0.63	0.7	0.37	0.087	0.42	0.56	0.77	0.81	0.14	0.2	0.49	0.66	0.57	0.38
B1917_2885	BP0962	electron transfer flavoprotein subunit alpha	etfA, etfL	0.7	0.59	-0.44	-1.17	-0.35	-0.96	0.8	0.35	-0.37	0.17	-0.81	-0.98	-0.4	-0.65	0.91	0.5	-0.49	0.1	-0.49	-0.21	-0.08	-0.43	0.65	0.02	0.24	0.17	-0.19	0.356595	0.466515	-0.238006	-0.608133	0.115536	0.838518	1.80638	2.78704	2.61898	2.71887	2.13272	3.11734	2.73365	2.454	2.94278	2.75705	3.10892	3.18421	0.12716	0.217636	0.056647	0.369826	0.0133486	0.703113	3.26301	7.76759	6.85908	7.39223	4.54847	9.71781	7.47282	6.02212	8.65998	7.60131	9.66539	10.1392	0.11	0.18	0.22	0.003	0.32	0.019	0.023	0.46	0.38	0.87	0.25	0.046	0.53	0.15	0.13	0.43	0.34	0.92	0.1	0.39	0.8	0.067	0.03	0.92	0.3	0.6	0.5
B1917_2884	BP0964	acyl-CoA dehydrogenase		0.67	1.25	1.93	1.04	0.29	-1.17	-0.96	0.97	0.08	0.27	-0.31	-0.37	0.54	-1	0.49	-0.36	-0.73	0.18	0.21	0.19	-0.01	0.47	0.15	0.65	0.37	0.36	0.84	-1.04819	-1.62329	-2.29788	-2.21394	-1.33197	-3.25843	-1.10624	-0.530609	-0.799473	-0.620899	-1.52815	-1.15597	0.84806	0.873841	0.66005	1.50067	1.02349	1.02901	1.0987	2.63508	5.28027	4.90155	1.77414	10.6174	1.22376	0.281546	0.639157	0.385515	2.33524	1.33626	0.719205	0.763599	0.435666	2.25202	1.04754	1.05886	0.53	0.24	0.032	0.21	0.75	0.2	0.24	0.96	0.32	0.77	0.7	0.45	0.42	0.037	0.42	0.61	0.16	0.84	0.61	0.53	0.99	0.093	0.75	0.026	0.19	0.31	0.01
B1917_2883	BP0965	antioxidant protein		0.24	-0.28	0.44	0.84	0.16	1.07	-0.04	0.4	0.8	0.77	0.19	0.51	0.05	0.29	0.41	0.55	1.06	0.6	0.15	0.17	0.08	-0.31	0.17	-0.25	0.23	0.31	-0.08	1.64082	2.15407	1.918	2.71524	2.31506	1.87346	2.75851	3.33753	2.56833	3.16768	3.63068	3.11804	3.77999	3.75759	3.61007	3.5338	3.92339	3.84449	2.69228	4.64	3.67872	7.37254	5.35952	3.50984	7.60938	11.1391	6.59631	10.0342	13.1818	9.72218	14.2884	14.1195	13.0326	12.4878	15.393	14.7801	0.65	0.61	0.28	0.038	0.7	0.021	0.92	0.15	0.38	0.44	0.85	0.32	0.95	0.57	0.54	0.43	0.063	0.47	0.64	0.45	0.77	0.13	0.59	0.22	0.27	0.22	0.78
B1917_2882	BP0966	sulfate-binding protein	sbp	-0.55	-0.75	-1.77	-1.69	0.82	1.1	2.05	0.27	0.35	0.98	1.73	-0.89	-0.75	1.03	0.42	2.91	2.02	2.15	0.73	1.24	0.23	0.3	0.71	0.28	1.22	1.44	1.51	2.88796	3.09328	3.63858	3.99273	3.91232	5.68615	2.19446	1.44533	0.460506	2.61329	2.47925	3.36701	1.97987	1.47199	0.743907	2.2561	2.18566	1.95937	8.34032	9.56837	13.2392	15.9419	15.3062	32.3323	4.81567	2.08899	0.212066	6.82927	6.14669	11.3368	3.9199	2.16677	0.553398	5.09	4.77713	3.83914	0.37	0.22	0.0034	0.0022	0.094	0.044	0.0005	0.66	0.64	0.33	0.042	0.083	0.26	0.037	0.51	0.0011	0.0029	0.011	0.07	0.0014	0.52	0.35	0.065	0.35	0.0018	0.00088	0.00029
B1917_2872	BP0975	50S ribosomal protein L19	rplS	1.29	0.7	2	3.68	-4.16	-1.89	-4.87	-2.87	-1.19	0.14	0.35	1.29	0.4	0.59	-0.52	-0.56	0.73	-0.16	-0.15	1.13	0.3	0.05	-0.82	-2.35	-1.27	-0.97	-1.22	0.808068	1.39861	0.111024	-1.07789	-2.76152	-4.76148	1.29588	1.07805	0.942273	0.777794	1.67287	0.378119	1.95908	0.676985	0.825447	-0.395879	-0.147631	-0.44781	0.652974	1.9561	0.0123264	1.16184	7.62597	22.6717	1.67931	1.16219	0.887879	0.604964	2.7985	0.142974	3.83798	0.458309	0.681364	0.15672	0.0217949	0.200534	0.14	0.45	0.013	0.00017	9.4e-05	0.024	1.9e-05	0.24	0.0029	0.92	0.72	0.041	0.63	0.3	0.49	0.49	0.26	0.89	0.92	0.17	0.77	0.95	0.45	0.0073	0.11	0.32	0.16
B1917_2871	BP0976	hypothetical protein											0.44	-0.13	-0.2	0.03	-0.62	0.18	0.02	-0.18	0.05	-1.22	-0.39	1.82	1.03	-0.27	-1.9	-3.31	-1.49	-2.29							-2.06352	-1.49089	-1.9354	-1.88598	-2.11508	-1.91584	-0.252605	-1.08259	0.133268	-2.155	-1.35562	-3.18032	0	0	0	0	0	0	4.25811	2.22275	3.74577	3.55693	4.47355	3.67045	0.063809	1.17201	0.0177604	4.64404	1.83771	10.1144										0.59	0.88	0.67	0.96	0.14	0.79	0.98	0.73	0.95	0.39	0.75	0.11	0.34	0.89	0.067	0.0061	0.25	0.056
B1917_2869	BP0977	oxidoreductase		2.42	1.79	0.35	0.08	-0.49	-0.14	1.57	1.93	1.65	0.96	1.08	0.05	0.13	0.08	0.04	0.99	1.04	1.13	0.05	-0.09	0.18	0.18	0.08	0.22	-0.05	0.13	0.14	-4.49678	-3.87617	-6.29149	-4.63733	-4.36381	-4.71776	-0.930632	-1.0553	-2.0127	-0.886002	-0.970841	-1.01924	-1.01993	-0.883233	-0.934296	-0.798222	-0.806842	-0.983142	20.221	15.0247	39.5829	21.5049	19.0429	22.2573	0.866075	1.11367	4.05094	0.785	0.942532	1.03885	1.04026	0.780101	0.872909	0.637159	0.650994	0.966567	0.01	0.035	0.62	0.92	0.48	0.87	0.018	0.077	0.018	0.33	0.14	0.93	0.85	0.88	0.97	0.15	0.055	0.15	0.92	0.78	0.57	0.52	0.88	0.39	0.87	0.75	0.69
B1917_2866	BP0981	hypothetical protein											0.73	1.29	-1.61	-2.73	-0.28	-1.96	2.06	0.45	-0.67	-0.17	0.49	-0.19	-1.28	0.28	-1.48	0.29	0.1	-0.99							-5.13663	-5.6973	-6.424	-7.09549	-5.97254	-4.36238	-2.60709	-3.26945	-3.09544	-4.08371	-2.99195	-2.80674	0	0	0	0	0	0	26.385	32.4592	41.2677	50.346	35.6712	19.0304	6.79693	10.6893	9.58173	16.6767	8.95178	7.87777										0.81	0.58	0.29	0.16	0.87	0.29	0.32	0.81	0.8	0.9	0.54	0.85	0.082	0.83	0.047	0.7	0.94	0.23
B1917_2865	BP0982	RNA pseudouridylate synthase		0.94	0.66	1.25	3.16	-2.77	-0.59	-3.09	-1.84	0.07	0.27	1.18	1.41	1.16	1.06	-0.1	-0.09	1.33	1.08	0.35	1.05	1.48	1.7	0.04	-0.44	-1.09	0.39	0.6	-4.1908	-3.91405	-4.84906	-4.78055	-6.68499	-7.93928	-2.54248	-3.4508	-3.72218	-2.64683	-2.39314	-3.80757	-1.27573	-1.97433	-2.32242	-1.71793	-1.93247	-3.41499	17.5628	15.3198	23.5134	22.8537	44.6891	63.0321	6.46421	11.908	13.8547	7.00573	5.72712	14.4976	1.6275	3.89797	5.39362	2.95128	3.73442	11.6621	0.32	0.51	0.11	0.00071	0.0021	0.48	0.00065	0.97	0.043	0.87	0.33	0.089	0.29	0.18	0.95	0.95	0.13	0.4	0.56	0.022	0.0036	0.00089	0.96	0.27	0.016	0.46	0.2
B1917_2864	BP0983	LysR family transcriptional regulator		1	0.8	-0.7	1.2	-4.21	-2.11	-2.51	-3.21	-1.31	0.54	-0.09	0.06	0.59	-1.48	-0.31	-0.99	-0.93	-0.4	-0.12	-0.07	0.72	0.65	-0.47	-0.58	-1.31	-0.59	-0.65	-3.90911	-3.70515	-4.70845	-6.01729	-7.91687	-7.215	-3.1732	-2.53655	-3.0813	-3.48408	-4.01373	-4.07536	-1.15839	-1.20221	-1.08496	-1.73921	-1.67221	-2.39048	15.2811	13.7281	22.1695	36.2078	62.6769	52.0562	10.0692	6.4341	9.49444	12.1388	16.1101	16.6085	1.34187	1.44532	1.17713	3.02484	2.79628	5.71437	0.34	0.46	0.42	0.15	0.00025	0.029	0.0051	0.27	0.0039	0.73	0.96	0.95	0.61	0.071	0.81	0.39	0.3	0.79	0.84	0.84	0.046	0.047	0.26	0.069	0.0014	0.13	0.072
B1917_2862	BP0985	acriflavine resistance protein B	acrB, acrE										-2.14	-1.3	1.59	0.86	0.93	-0.63	-2.79	-1.2	-1.93	-0.62	-0.92	0.47	1.17	0.91	1.91	-0.18	0.29	0.99							-2.26491	-3.10168	-0.965841	-2.89608	-2.16849	-3.75616	-1.52328	-1.21737	-0.602338	0.384783	-0.310842	-0.781143	0	0	0	0	0	0	5.12984	9.6204	0.932848	8.3873	4.70235	14.1087	2.32037	1.48199	0.362811	0.148058	0.0966226	0.610184										0.46	0.58	0.29	0.69	0.54	0.78	0.18	0.47	0.41	0.24	0.031	0.28	0.0075	0.066	0.00038	0.67	0.59	0.029
B1917_2861	BP0986	outer membrane lipoprotein	cusC, ibeB	1.52	1.8	0.08	0.05	-1.81	-2.12	-0.37	-0.29	-0.32	0	0.49	1.35	0.83	0.55	-0.47	-0.81	0.54	0.03	0.29	-0.32	-1.28	-1.72	0.08	0.25	1.66	0.38	-0.06	-6.17465	-6.45955	-7.97507	-8.29292	-8.26516	-8.34132	-1.26299	-1.75805	-1.75614	-1.72971	-1.21126	-2.56126	-8.87784	-8.26809	-8.5593	-8.62319	-8.18408	-6.90234	38.1263	41.7258	63.6017	68.7725	68.3129	69.5777	1.59514	3.09074	3.08402	2.99188	1.46714	6.56007	78.816	68.3614	73.2616	74.3594	66.9791	47.6423	0.16	0.11	0.95	0.96	0.052	0.038	0.7	0.86	0.8	1	0.94	0.69	0.86	0.87	0.94	0.86	0.89	1	0.78	0.65	0.066	0.012	0.95	0.69	0.017	0.67	0.94
B1917_2859	BP0988	hypothetical protein											0.71	0.43	1.78	0.38	1.63	0.51	0.56	2.35	0.94	0.19	0.35	-0.42	-0.63	1.52	1.15	2.13	1.71	1.5							-4.82764	-4.54462	-5.25746	-4.31773	-2.91102	-4.69293	-5.67726	-5.83255	-6.02571	-4.52815	-4.31102	-3.89538	0	0	0	0	0	0	23.3061	20.6536	27.6409	18.6428	8.47401	22.0236	32.2312	34.0186	36.3092	20.5042	18.5849	15.174										0.69	0.8	0.077	0.8	0.085	0.71	0.7	0.035	0.56	0.92	0.77	0.76	0.58	0.27	0.26	0.054	0.18	0.21
B1917_2858	BP0989	oligopeptidase A	prlC, opdA	0.08	0.43	1.25	-0.17	2.59	0.82	1.42	2.67	1.25	0.64	-0.32	-0.7	-0.13	-0.9	0.64	0.44	-0.26	0.31	-0.32	-0.46	-0.52	-0.34	0.05	0.37	0.25	-0.27	-0.09	1.79029	1.443	1.35833	2.60633	4.02968	2.7792	0.602266	1.56057	0.925201	1.23755	0.66279	1.3662	2.19848	2.33695	2.65782	2.57249	2.38583	2.9106	3.20515	2.08225	1.84507	6.79296	16.2384	7.72396	0.362724	2.43537	0.855997	1.53154	0.439291	1.8665	4.83331	5.46134	7.06402	6.61772	5.69219	8.47158	0.92	0.54	0.026	0.76	0.00027	0.15	0.0087	0.09	0.00054	0.52	0.71	0.18	0.87	0.078	0.32	0.55	0.67	0.73	0.48	0.19	0.14	0.31	0.94	0.24	0.45	0.54	0.85
B1917_2857	BP0990	bifunctional 5,10-methylene-tetrahydrofolate dehydrogenase/ 5,10-methylene-tetrahydrofolate cyclohydrolase	folD, ads	1.16	0.85	2.14	2.14	-1.48	-1.17	-2.46	-0.32	-0.32	-0.28	0.32	1.03	0.15	0.88	-0.61	-0.43	0.6	-0.28	0.1	0.37	-0.36	-0.71	0.08	-0.54	0.55	0.18	-0.17	-3.82154	-3.51227	-4.67504	-4.99505	-4.99377	-7.13533	0.420267	-0.183831	0.0957678	-0.185838	0.693252	-0.333724	1.57204	1.2974	1.19892	1.03342	1.38216	1.74463	14.6042	12.3361	21.856	24.9505	24.9378	50.9129	0.176625	0.0337939	0.00917147	0.0345358	0.480598	0.111372	2.47131	1.68325	1.43741	1.06796	1.91037	3.04372	0.092	0.22	0.0025	0.0012	0.014	0.058	0.00038	0.72	0.64	0.77	0.7	0.053	0.84	0.077	0.34	0.55	0.28	0.75	0.89	0.35	0.39	0.065	0.91	0.15	0.16	0.74	0.74
B1917_2856	BP0991	two-component response regulator		1.28	1.33	1.44	1.1	-1.21	-1.61	-1.37	0.07	-0.27	-0.33	0.09	1.42	0.42	1.23	-0.2	-0.52	0.9	-0.1	0.2	0.87	1.06	0.68	-0.61	-1.65	-1.46	-0.41	-0.78	-5.20289	-5.25329	-6.5365	-6.80901	-6.46305	-7.90694	-1.37941	-1.80036	-1.47241	-1.57564	-0.574571	-1.9956	-0.0521702	-0.725413	-0.925324	-1.70703	-1.3333	-2.39011	27.0701	27.597	42.7259	46.3626	41.771	62.5197	1.90277	3.24131	2.16799	2.48263	0.330132	3.98244	0.00272172	0.526223	0.856225	2.91395	1.77769	5.71261	0.093	0.083	0.028	0.076	0.056	0.024	0.025	0.8	0.92	0.68	0.92	0.0058	0.47	0.0076	0.76	0.38	0.063	0.91	0.9	0.34	0.26	0.45	0.65	0.056	0.095	0.75	0.44
B1917_2855	BP0992	tw-component sensor kinase		1.6	2.33	-2	-2.04	-2.3	-3.07	1.3	-0.7	-0.73	0.49	-0.25	0.67	1.96	-1.7	0.34	-1.87	-1.21	0.09	0.01	-0.64	0.88	0.74	-0.15	0.36	-1.02	-0.14	-0.28	-4.19346	-4.92469	-6.52724	-7.25957	-7.22251	-5.22345	-5.23965	-4.50038	-4.99083	-4.90022	-6.19653	-6.86253	-5.15778	-4.51156	-4.5177	-4.79328	-4.65895	-5.53464	17.5851	24.2526	42.6049	52.7014	52.1647	27.2844	27.4539	20.2534	24.9084	24.0121	38.3969	47.0943	26.6027	20.3542	20.4096	22.9755	21.7058	30.6323	0.15	0.047	0.042	0.033	0.021	0.008	0.14	0.63	0.53	0.76	0.88	0.45	0.084	0.047	0.8	0.13	0.2	0.95	0.99	0.18	0.074	0.097	0.85	0.4	0.031	0.83	0.62
B1917_2854	BP0993	pyruvate dehydrogenase subunit E1	aceE	-0.86	-0.67	2.67	1.75	1.3	0.19	-2.23	0.44	-0.48	-0.87	-1.17	-0.87	-0.43	-0.5	0.24	-0.5	-1.37	-0.93	-0.3	-0.63	-0.5	-0.38	0.14	0.6	0.34	-0.16	-0.03	2.66016	2.47417	3.33211	2.84916	3.77394	1.10242	2.65659	2.95348	3.82497	2.89938	2.4513	3.32538	4.47372	4.80255	5.10751	5.07408	4.94538	5.44978	7.07644	6.1215	11.103	8.1177	14.2426	1.21533	7.05747	8.72303	14.6304	8.40642	6.00886	11.0582	20.0142	23.0644	26.0867	25.7463	24.4568	29.7001	0.43	0.57	0.0074	0.049	0.13	0.86	0.012	0.73	0.68	0.41	0.16	0.11	0.57	0.35	0.76	0.51	0.028	0.28	0.39	0.026	0.078	0.15	0.74	0.028	0.2	0.66	0.93
B1917_2853	BP0994	dihydrolipoamide acetyltransferase	aceF	-0.85	-0.41	2.05	1.59	-0.41	-1.32	-3.32	-1.26	-1.73	-0.55	-1.07	-1.1	-0.4	-1.14	0.09	-0.58	-1.69	-0.98	-0.39	-0.4	-0.14	0.05	0.07	0.27	-0.18	-0.32	-0.13	-0.168722	-0.604995	0.245087	-1.48481	-1.01979	-3.07013	1.61051	2.13772	2.68308	1.69992	0.99712	2.09905	2.08809	2.09532	2.48369	2.35867	2.16322	2.307	0.028467	0.366019	0.0600675	2.20466	1.03997	9.42572	2.59374	4.56984	7.19891	2.88973	0.994249	4.406	4.36012	4.39035	6.1687	5.56331	4.67952	5.32226	0.5	0.77	0.05	0.11	0.7	0.22	0.0025	0.2	0.27	0.61	0.2	0.059	0.61	0.04	0.93	0.44	0.012	0.26	0.4	0.27	0.74	0.9	0.93	0.41	0.62	0.46	0.78
B1917_2852	BP0995	dihydrolipoamide dehydrogenase	lpdA, lpd	-1.04	-0.9	2.91	2.45	0.78	0.18	-3.17	-0.26	-0.72	-0.13	-0.58	-1.06	-0.17	-1.03	0.3	-0.11	-1.17	-0.28	-0.56	-0.9	-0.44	-0.33	0.2	0.66	0.08	-0.36	-0.24	2.14305	2.00945	3.04517	2.32297	2.78551	-0.129241	1.99447	2.43795	2.57147	2.29474	1.40343	2.46577	2.94084	3.28421	3.84366	3.59918	3.48423	3.92652	4.59265	4.0379	9.27307	5.3962	7.75908	0.0167033	3.97792	5.94358	6.61247	5.26582	1.96962	6.08004	8.64852	10.7861	14.7737	12.9541	12.1399	15.4176	0.35	0.44	0.0056	0.011	0.4	0.87	0.0018	0.62	0.82	0.89	0.43	0.037	0.81	0.03	0.64	0.89	0.031	0.74	0.11	0.0052	0.13	0.23	0.63	0.022	0.77	0.3	0.44
B1917_2849	BP0998	16S ribosomal RNA methyltransferase RsmE																				1.66	2.62	0.48	0.48	0	-0.97	1.17	1.66	1.65													-4.50651	-5.46656	-7.12475	-5.47243	-5.46797	-5.95053	0	0	0	0	0	0	0	0	0	0	0	0	20.3086	29.8833	50.7621	29.9475	29.8987	35.4089																			0.23	0.024	0.71	0.68	1	0.34	0.27	0.2	0.16
B1917_2848	BP0999	transketolase	tktA, tkt	0.35	0.88	3.72	2.73	1.41	-0.12	-1.97	1.75	0.76	0.79	-0.07	-0.48	1.01	-1.91	0.43	-0.64	-1.12	0.37	0.14	0.12	0.67	1.11	0.01	0.47	-0.52	0.15	0.59	2.06771	1.5308	1.1852	1.94833	2.939	-0.780455	1.43385	2.29467	1.5017	1.8686	0.38245	0.861555	3.19231	3.21935	3.07683	3.66304	3.2283	2.55338	4.27543	2.34334	1.4047	3.79598	8.63772	0.60911	2.05593	5.26552	2.2551	3.49165	0.146268	0.742277	10.1908	10.3642	9.46688	13.4179	10.4219	6.51975	0.81	0.48	0.0026	0.0091	0.15	0.93	0.04	0.63	0.12	0.36	0.95	0.29	0.086	0.00058	0.44	0.29	0.029	0.62	0.73	0.69	0.02	0.00053	0.99	0.062	0.047	0.67	0.044
B1917_2847	BP1000	glyceraldehyde-3-phosphate dehydrogenase	gap, hexC	0.08	0.09	1.01	1.29	0.02	0.29	-0.91	0.1	0.38	0.2	-0.36	-0.55	-0.22	0	0.88	0.74	0.2	0.52	-0.08	-0.23	-0.08	-0.4	0.38	0.21	0.38	0.3	-0.02	1.26137	1.25531	1.17518	1.55484	1.27665	0.261881	2.8559	3.41253	3.2154	3.73571	3.41416	3.95979	2.60975	2.76308	2.84474	2.82385	3.14806	3.22659	1.59106	1.57581	1.38104	2.41752	1.62983	0.0685817	8.15616	11.6454	10.3388	13.9555	11.6565	15.6799	6.81081	7.63459	8.09255	7.97414	9.91028	10.4109	0.91	0.9	0.024	0.0047	0.97	0.53	0.027	0.55	0.84	0.83	0.61	0.22	0.73	1	0.12	0.21	0.7	0.46	0.81	0.27	0.76	0.05	0.12	0.27	0.065	0.22	0.94
B1917_2844	BP1003	acetate kinase	ackA, ack	0.42	0.52	0.45	0.75	-2.24	-2.03	-2.26	-1.82	-1.51	-1.21	-1.01	-1.95	-0.97	-0.79	0	-0.04	-1.99	-1.01	-0.36	-0.49	0.18	0.14	0.68	0.78	0.14	0.32	0.28	-3.32166	-3.41868	-3.84341	-5.35364	-5.65848	-6.10455	-3.49033	-3.68214	-2.47629	-3.49095	-4.46887	-2.51812	-2.74012	-2.60485	-2.24812	-1.96356	-1.92739	-2.10728	11.0334	11.6874	14.7718	28.6614	32.0184	37.2656	12.1824	13.5582	6.13203	12.1868	19.9708	6.34092	7.50823	6.78526	5.05405	3.85558	3.71482	4.44065	0.52	0.44	0.41	0.14	0.00069	0.0028	0.00042	0.046	0.0065	0.32	0.23	0.0041	0.19	0.15	1	0.97	0.0055	0.24	0.48	0.21	0.69	0.73	0.14	0.04	0.71	0.51	0.52
B1917_2843	BP1004	phosphate acetyltransferase											0.67	-0.16	-0.56	-0.52	0.17	1.04	1.4	0.84	0.88	0.06	-0.44	-0.15	-0.99	0.95	0.62	1.17	1.02	0.18							-3.12122	-2.29278	-2.96168	-2.07963	-2.1254	-1.56329	-4.30989	-3.80745	-3.87214	-3.69246	-2.85557	-2.7016	0	0	0	0	0	0	9.74202	5.25685	8.77155	4.32485	4.51732	2.44386	18.5751	14.4967	14.9935	13.6343	8.15426	7.29864										0.36	0.81	0.14	0.32	0.67	0.05	0.023	0.049	0.15	0.91	0.19	0.68	0.0047	0.022	0.05	0.0024	0.0096	0.64
B1917_2842	BP1005	hypothetical protein		-0.19	0.03	3.86	4.87	0.5	1.29	-3.55	0.31	1.32	0.7	0.16	-1.34	0.56	-1.57	0.87	0.47	-0.87	1.03	0.14	0	0.49	0.92	0.16	0.72	-0.19	0.3	0.72	1.35533	1.13742	1.32408	2.64183	1.63663	-2.22728	0.425819	0.966622	0.265857	1.29175	-0.601901	0.73606	2.08125	2.21739	2.07851	2.80145	2.37839	1.88642	1.83692	1.29372	1.75318	6.97927	2.67855	4.96077	0.181322	0.934359	0.0706798	1.66862	0.362285	0.541784	4.3316	4.91684	4.32022	7.84815	5.65674	3.55859	0.94	0.99	0.02	0.0043	0.76	0.45	0.021	0.58	0.87	0.41	0.85	0.01	0.37	0.0022	0.13	0.44	0.082	0.15	0.75	0.99	0.093	0.0031	0.71	0.013	0.48	0.38	0.019
B1917_2841	BP1006	glutathione S-transferase																				0.15	0.58	-0.33	-0.56	0.51	-0.15	0.99	0.66	0.43													-2.53222	-2.96164	-3.11126	-2.68316	-2.45382	-2.12324	0	0	0	0	0	0	0	0	0	0	0	0	6.41215	8.77129	9.67992	7.19934	6.02123	4.50816																			0.76	0.067	0.3	0.063	0.17	0.61	0.0043	0.065	0.2
B1917_2838	BP1009	hypothetical protein																				-2.42	-1.18	-1.12	-2.88	1.75	-1.24	0.45	-0.67	-2.42													-8.82672	-10.0684	-7.64588	-10.0704	-8.31524	-7.19291	0	0	0	0	0	0	0	0	0	0	0	0	77.911	101.372	58.4594	101.414	69.1432	51.7379																			0.012	0.11	0.13	0.00083	0.05	0.071	0.53	0.45	0.0038
B1917_2836	BP1011	curved DNA-binding protein	cbpA										-0.35	-0.17	0.37	-0.12	0.73	0.06	0.01	0.38	-0.11	-0.2	-0.72	0.78	-0.05	-0.22	-0.53	-1.2	-0.42	-1.25							-3.43241	-3.61272	-3.26707	-3.37657	-2.88531	-3.25934	-2.50681	-1.98046	-1.78346	-3.03586	-2.19869	-2.98131	0	0	0	0	0	0	11.7815	13.0518	10.6738	11.4012	8.32499	10.6233	6.2841	3.92224	3.18074	9.21642	4.83423	8.8882										0.75	0.89	0.53	0.9	0.2	0.97	1	0.56	0.93	0.77	0.096	0.08	0.91	0.75	0.18	0.0094	0.43	0.009
B1917_2835	BP1012	hypothetical protein		2.9	1.5	1.09	2.45	-4.24	-1.48	-2.43	-1.34	0.02	0.04	-1.57	-0.21	-0.98	0.14	0.99	0.39	0.18	-0.58	-1.94	-0.54	-1.45	-2.24	0.41	-1.79	-0.08	-1.53	-2.32	-4.14091	-2.74615	-5.64383	-5.62203	-6.98278	-8.076	-5.1607	-3.54804	-3.59127	-4.17412	-3.41155	-3.1986	-4.91179	-6.3174	-4.37677	-6.70066	-5.90442	-4.45789	17.1472	7.54136	31.8528	31.6072	48.7592	65.2218	26.6328	12.5886	12.8972	17.4233	11.6387	10.2311	24.1257	39.9096	19.1561	44.8989	34.8622	19.8728	0.016	0.19	0.24	0.011	0.00038	0.13	0.0093	0.99	0.21	0.98	0.16	0.79	0.33	0.87	0.27	0.72	0.84	0.63	0.1	0.59	0.14	0.021	0.8	0.052	0.94	0.18	0.028
B1917_2832	BP1015	molybdenum cofactor biosynthesis protein MogA	mog, mogA, chlG	0.9	2.65	-0.25	-0.41	-0.77	-2.68	0.38	0.13	-0.03	0.66	3.44	3.04	2.07	2.16	-1.6	-0.22	2.82	1.84	1.28	2.96	2.07	2.55	0.45	-0.75	-0.34	1.73	2.21	-5.61134	-7.36746	-8.2653	-8.2933	-8.13753	-7.88639	-1.49713	-4.27952	-4.94024	-3.09704	-2.12041	-5.16273	-1.8353	-3.51833	-4.79955	-2.58659	-3.06717	-5.13982	31.4871	54.2794	68.3152	68.7789	66.2194	62.1952	2.2414	18.3143	24.4059	9.59163	4.49612	26.6538	3.36833	12.3786	23.0357	6.69044	9.40755	26.4177	0.46	0.035	0.83	0.69	0.45	0.02	0.71	0.99	0.91	0.66	0.0097	0.003	0.053	0.0089	0.11	0.85	0.0055	0.15	0.13	0.00064	0.0086	0.0013	0.66	0.24	0.62	0.031	0.0053
B1917_2830	BP1017	peptidase		0.44	1.31	0.2	1.55	0.61	1.09	0.85	1.05	2.4	-0.58	0.64	1.12	0.81	4.98	3.44	3.27	4.4	4.08	-0.03	1.37	1.06	1.22	4.65	3.41	3.56	4.62	4.78	-6.41085	-7.27786	-7.71726	-5.31821	-6.66313	-6.86638	-6.54283	-7.76865	-7.18561	-3.10544	-2.788	-3.91202	-6.82565	-8.22492	-8.1939	-3.41117	-3.575	-4.63517	41.099	52.9673	59.5561	28.2834	44.3973	47.1472	42.8086	60.3519	51.6331	9.64376	7.77294	15.3039	46.5894	67.6494	67.14	11.6361	12.7807	21.4848	0.74	0.28	0.86	0.11	0.55	0.3	0.37	0.079	0.34	0.57	0.44	0.049	0.27	1.8e-06	8.4e-05	0.00094	4.1e-05	5.3e-05	0.98	0.049	0.13	0.064	2.5e-05	0.00022	0.00019	2.3e-05	1.3e-05
B1917_2816	BP1032	chemotaxis-specific methylesterase	cheB	0.4	0.56	1.57	1.39	-0.78	-1.11	-1.95	-0.38	-0.55										2.61	2.58	-0.54	-0.17	0.36	0.76	3.51	2.97	3.34	0.170481	0.0160337	-0.388392	-0.941755	-0.765125	-2.335							0.646134	0.672976	-1.93746	1.40263	1.03464	1.57386	0.0290636	0.000257081	0.150848	0.886903	0.585417	5.45223	0	0	0	0	0	0	0.417489	0.452896	3.75377	1.96736	1.07047	2.47703	0.54	0.39	0.0071	0.01	0.12	0.051	0.001	0.44	0.54										0.42	0.3	0.86	0.95	0.94	0.75	0.15	0.32	0.21
B1917_2809	BP1036	aldo/keto reductase											2.04	2.74	0.9	1.07	0.54	0.02	1.69	2.59	2.76	0.84	0.71	1.42	1.38	-0.26	-0.17	-0.84	0.58	0.53							-2.83311	-3.53324	-5.57683	-2.81463	-2.98879	-3.88387	-2.10753	-1.97293	-2.81483	-2.28013	-2.23507	-3.65974	0	0	0	0	0	0	8.02653	12.4838	31.1011	7.92215	8.93289	15.0844	4.44169	3.89244	7.92326	5.199	4.99555	13.3937										0.33	0.098	0.4	0.45	0.6	0.99	0.23	0.029	0.093	0.052	0.049	0.0014	0.00086	0.6	0.61	0.02	0.16	0.15
B1917_2808	BP1037	Apolipoprotein N-acyltransferase	lnt, cutE	0.21	0.35	2.06	2.48	-0.54	-0.26	-2.39	-0.34	0.09	-1.45	-1.12	-0.31	0.28	-0.29	-0.04	-1.44	-1.75	-1.16	-1.27	-1.82	-0.45	-0.2	1	1.78	0.17	-0.28	-0.03	-2.28366	-2.42582	-2.63298	-2.54457	-2.96974	-5.0271	-2.44424	-2.77582	-1.32321	-2.48304	-3.07043	-2.76516	-4.36878	-3.82619	-2.55236	-2.58487	-2.82916	-2.38173	5.21512	5.88462	6.9326	6.47482	8.81937	25.2717	5.9743	7.70519	1.75088	6.16551	9.42753	7.64608	19.0862	14.6397	6.51453	6.68156	8.00412	5.67264	0.89	0.8	0.039	0.013	0.58	0.83	0.012	0.97	0.77	0.12	0.13	0.55	0.69	0.55	0.97	0.053	0.0055	0.15	0.012	0.00027	0.26	0.61	0.034	0.00034	0.65	0.57	0.95
B1917_2807	BP1038	magnesium and cobalt efflux protein	corC	1.31	0.99	0.84	0.74	-1.42	-1.21	-0.95	-0.11	-0.21	0.52	0.56	-1.12	-0.22	-0.72	0.15	0.93	-0.19	0.71	-0.27	-0.35	-0.06	0.15	0.1	0.39	-0.11	-0.16	0.04	-2.15626	-1.8388	-3.15093	-3.36269	-3.26299	-4.10517	-0.60885	-0.648366	-1.17318	-0.461113	-1.36442	-0.243962	-0.0844828	0.00133365	0.268723	0.305953	0.103773	0.159734	4.64946	3.3812	9.92837	11.3077	10.6471	16.8524	0.370699	0.420379	1.37636	0.212625	1.86165	0.0595172	0.00713735	1.77862e-06	0.0722122	0.0936072	0.0107688	0.0255149	0.096	0.21	0.2	0.23	0.032	0.084	0.12	0.87	0.88	0.62	0.51	0.051	0.8	0.18	0.87	0.22	0.78	0.41	0.71	0.47	0.94	0.79	0.91	0.37	0.83	0.8	0.95
B1917_2806	BP1039	metalloprotease																				0.83	1.77	0.61	0.11	0.55	-0.9	0.77	1.37	0.87													-7.22762	-8.17674	-9.00193	-8.12837	-7.62917	-8.23523	0	0	0	0	0	0	0	0	0	0	0	0	52.2385	66.859	81.0348	66.0704	58.2042	67.8191																			0.38	0.02	0.44	0.9	0.59	0.18	0.27	0.099	0.26
B1917_2805	BP1040	PhoH-like protein		1.03	1.02	2.92	4.96	-3.38	-1.34	-5.27	-2.35	-0.32	0.38	-0.04	-0.22	0.15	-0.28	0.52	0.32	0.1	0.48	-0.54	-0.9	0.13	0.36	0.78	1.37	0.11	0.24	0.47	-1.87306	-1.86374	-2.89093	-3.20817	-5.24366	-8.16535	-1.22298	-0.803386	-1.17846	-0.702102	-1.07872	-0.856466	-2.54269	-2.1832	-1.64096	-1.16957	-1.40476	-1.53309	3.50836	3.47353	8.35749	10.2923	27.496	66.673	1.49568	0.645429	1.38877	0.492947	1.16364	0.733535	6.46525	4.76637	2.69274	1.36789	1.97334	2.35037	0.35	0.37	0.0048	9.4e-05	0.0015	0.16	4.1e-05	0.85	0.029	0.64	0.96	0.61	0.8	0.51	0.3	0.58	0.85	0.47	0.052	0.001	0.62	0.094	0.0072	7e-05	0.64	0.39	0.057
B1917_2804	BP1041	(dimethylallyl)adenosine tRNA methylthiotransferase		0.31	0.28	2.43	2.29	-0.15	-0.26	-2.27	0.16	0.02	0.45	-0.23	0.04	0.88	-0.98	0.54	-0.57	-0.53	0.31	0.2	-0.09	1.19	1.52	-0.16	0.46	-1.16	0.04	0.36	-4.3666	-4.33694	-4.64415	-4.62537	-4.48432	-6.91468	-2.71848	-2.03601	-2.48928	-2.18184	-3.01922	-3.05825	-1.34639	-1.05347	-1.25407	-0.889287	-1.21653	-2.40983	19.0672	18.8091	21.5682	21.3941	20.1091	47.8128	7.39011	4.14533	6.1965	4.76041	9.11567	9.3529	1.81277	1.10979	1.57269	0.790832	1.47994	5.80727	0.73	0.76	0.0029	0.002	0.84	0.74	0.0018	0.99	0.84	0.6	0.77	0.94	0.14	0.031	0.34	0.36	0.28	0.69	0.79	0.86	0.021	0.0034	0.84	0.29	0.018	0.96	0.5
B1917_2801	BP1045	preprotein translocase subunit SecF	secF	1.14	0.71	0.31	0.98	-0.66	0.44	0.18	0.48	1.15	-1.18	-0.8	-1.38	2.07	-3.61	-0.54	-3.41	-4.79	-1.34	0.2	0.25	-0.26	0.17	0.61	0.99	1.07	0.81	1.24	-7.71317	-7.27984	-8.42479	-7.27265	-7.94176	-8.24819	-3.03333	-3.41094	-2.22843	-3.56903	-7.01671	-5.63704	-3.80361	-3.85235	-4.05339	-2.81126	-3.24276	-2.98428	59.4929	52.9961	70.977	52.8915	63.0716	68.0327	9.2011	11.6345	4.9659	12.738	49.2341	31.7762	14.4674	14.8406	16.43	7.90315	10.5155	8.90591	0.14	0.39	0.66	0.13	0.31	0.55	0.8	0.2	0.54	0.54	0.63	0.18	0.13	0.0021	0.71	0.036	0.0013	0.41	0.85	0.72	0.74	0.82	0.48	0.1	0.09	0.3	0.076
B1917_2800	BP1046	preprotein translocase subunit SecD	secD	0.07	0.49	-0.01	1.06	-1.98	-1.33	-1.91	-1.91	-0.85	-1.14	-1.04	0.18	0.99	-0.86	-0.15	-2.18	-2	-1.19	-0.72	-1.17	-0.2	0	0.54	1.19	0.02	-0.17	0.02	-1.28715	-1.71017	-1.77552	-2.62203	-3.69002	-3.68156	-0.144731	-0.242677	0.893105	-0.297852	-1.10501	-1.28833	-1.10192	-0.651371	0.0668543	0.0841985	-0.107153	0.0883895	1.65676	2.92467	3.15246	6.87502	13.6163	13.5539	0.0209471	0.0588922	0.797636	0.0887158	1.22105	1.65979	1.21423	0.424284	0.0044695	0.00708938	0.0114818	0.00781271	0.95	0.61	0.99	0.12	0.009	0.077	0.0076	0.38	0.023	0.36	0.25	0.79	0.23	0.15	0.88	0.026	0.0087	0.22	0.14	0.0076	0.67	0.99	0.27	0.0063	0.97	0.75	0.97
B1917_2799	BP1047	secreted protein											-0.29	-1.07	2.65	0.63	1.62	0.38	-1.32	1.33	-0.69	-0.58	0.56	-2.24	-3.58	-1.43	-3.93	0.22	-2.02	-3.36							-2.68381	-1.90399	-1.61414	-2.30147	-0.279644	-2.93081	-4.65558	-5.79987	-5.2191	-8.58105	-7.23465	-4.99866	0	0	0	0	0	0	7.20281	3.62517	2.60545	5.29674	0.0782007	8.58962	21.6744	33.6385	27.239	73.6345	52.3402	24.9866										0.91	0.57	0.04	0.72	0.16	0.84	0.42	0.31	0.75	0.85	0.78	0.24	0.045	0.58	0.031	0.92	0.37	0.088
B1917_2798	BP1049	queuine tRNA-ribosyltransferase	tgt	-1.38	-0.15	-0.16	0.26	-1.02	-1.83	-2.25	-2.41	-1.98	-2.39	-0.97	-0.32	-0.58	1.53	-0.15	-0.54	-0.86	-1.12	-0.54	-0.68	-0.14	0.07	0.68	1.02	0.27	0.13	0.34	-3.6852	-4.91529	-3.53037	-5.51283	-5.93859	-5.77575	-3.32734	-4.75154	-2.35773	-3.47802	-3.2213	-2.90095	-2.48097	-2.34867	-1.80508	-1.46162	-1.67054	-1.53333	13.5807	24.1601	12.4635	30.3913	35.2668	33.3592	11.0712	22.5771	5.55891	12.0966	10.3768	8.41554	6.1552	5.51624	3.2583	2.13633	2.79071	2.35111	0.6	0.96	0.95	0.91	0.62	0.4	0.23	0.49	0.28	0.33	0.62	0.81	0.75	0.19	0.95	0.76	0.52	0.57	0.25	0.08	0.77	0.87	0.13	0.01	0.46	0.8	0.41
B1917_2797	BP1050	S-adenosylmethionine--tRNA ribosyltransferase-isomerase	queA	2.51	1.77	-2.49	-1.55	-2.57	-0.9	2.42	-0.07	0.87	0.55	-0.12	-0.97	-0.72	-0.38	0.54	1.13	0.17	0.41	-0.11	-0.45	0.73	0.28	-0.54	-0.65	-1.38	-0.65	-1.1	-4.8345	-4.10037	-6.60817	-5.73776	-6.67488	-4.18819	-2.84895	-2.17582	-2.72441	-2.30957	-2.55919	-1.59031	-1.34989	-1.01306	-0.903699	-1.99928	-1.5525	-2.28048	23.3724	16.813	43.6679	32.9219	44.554	17.5409	8.1165	4.7342	7.42241	5.33413	6.54945	2.52909	1.8222	1.02629	0.816671	3.99713	2.41027	5.20059	0.14	0.32	0.091	0.27	0.076	0.58	0.079	0.71	0.97	0.59	0.92	0.085	0.33	0.49	0.44	0.14	0.81	0.64	0.91	0.42	0.18	0.61	0.45	0.19	0.015	0.32	0.06
B1917_2796	BP1051	D-alanyl-D-alanine carboxypeptidase		1.72	1.77	0.96	0.82	-1.02	-1.21	-0.26	0.7	0.55	1.13	1.65	-0.08	0.46	0.4	0.41	1.6	1.52	2.06	1.26	0.89	2.01	2.62	-0.66	0.31	-1.41	0.6	1.2	-3.7498	-3.80264	-5.5186	-4.9637	-4.82351	-5.7796	-1.16771	-1.69246	-2.81918	-0.757834	-1.29623	-1.21446	-1.87213	-1.51069	-2.76583	-1.56181	-2.17044	-4.18071	14.061	14.4601	30.455	24.6383	23.2663	33.4038	1.36356	2.86442	7.94778	0.574313	1.6802	1.47492	3.50485	2.28218	7.64983	2.43924	4.71079	17.4783	0.1	0.095	0.27	0.32	0.22	0.18	0.77	0.7	0.49	0.35	0.087	0.9	0.57	0.51	0.6	0.067	0.026	0.031	0.0081	0.015	0.00014	4.9e-06	0.11	0.33	0.001	0.14	0.0032
B1917_2793	BP1054	pertactin	prn	-1.98	-1.62	1.83	1.61	0.61	0.02	-3.21	-1.38	-1.6	-0.62	-0.05	0.09	-0.54	0.32	-0.88	-0.39	-0.3	-0.93	-0.44	-0.62	-0.11	-0.05	-0.27	-0.02	-0.59	-0.7	-0.64	4.56567	4.20097	6.18529	4.58803	4.80906	2.97453	6.21622	5.656	6.27109	5.33954	5.97335	5.88326	3.38271	3.56229	4.00141	3.36219	3.29694	3.41146	20.8453	17.6482	38.2578	21.05	23.1271	8.84781	38.6414	31.9904	39.3265	28.5106	35.6809	34.6128	11.4427	12.6899	16.0113	11.3043	10.8698	11.6381	0.033	0.075	0.02	0.031	0.41	0.98	0.00039	0.11	0.1	0.48	0.95	0.86	0.38	0.49	0.13	0.55	0.56	0.19	0.1	0.0083	0.64	0.84	0.33	0.93	0.01	0.0068	0.0083
B1917_2791	BP1056	hypothetical protein		0.07	-0.01	-2.27	-1.94	-0.13	0.28	2.21	-0.06	0.27	-0.69	1.47	1.45	-1.05	3.35	-1.32	1.21	2.66	0.16	0.41	0.83	0.2	-0.15	0.11	-0.66	0.33	0.52	0.17	-1.05342	-0.974854	-1.04724	-0.773418	-1.10348	1.16669	1.32063	-0.843924	-0.153502	0.00192415	2.50707	1.05471	1.12841	0.70533	0.296472	0.469716	0.818969	0.623551	1.10968	0.950339	1.09671	0.598176	1.21767	1.36116	1.74406	0.712208	0.0235627	3.70235e-06	6.28542	1.1124	1.27331	0.497491	0.0878958	0.220633	0.67071	0.388815	0.94	0.99	0.0025	0.0032	0.85	0.69	0.0011	0.79	0.93	0.65	0.22	0.079	0.33	0.00069	0.19	0.27	0.0077	0.93	0.31	0.013	0.58	0.64	0.83	0.034	0.28	0.16	0.65
B1917_2790	BP1057	hypothetical protein		1.6	1.64	-0.88	-0.51	-2.56	-2.23	-0.07	-0.95	-0.59	-0.56	-0.5	2.45	-0.01	2.64	0.12	-0.37	2.08	-0.37	-1.66	0.82	-0.76	0.16	-0.46	-2.02	-1.36	-2.12	-1.2	-6.08453	-6.11813	-7.72252	-8.31149	-8.67663	-7.7965	-3.57937	-3.6439	-3.08407	-3.45759	-1.00389	-3.44965	-1.88308	-4.36209	-2.70402	-3.90397	-4.82118	-4.06561	37.0215	37.4316	59.6373	69.0809	75.2839	60.7854	12.8119	13.278	9.5115	11.9549	1.00779	11.9001	3.546	19.0279	7.31172	15.241	23.2438	16.5292	0.029	0.028	0.13	0.36	0.00048	0.0028	0.9	0.47	0.15	0.76	0.76	0.023	1	0.01	0.95	0.8	0.058	0.84	0.63	0.76	0.8	0.95	0.93	0.36	0.56	0.47	0.68
B1917_2789	BP1058	hypothetical protein																				-1.09	-1.02	-0.7	-1.42	0.48	-0.32	0.08	-0.61	-1.33													-8.0891	-8.16282	-7.07113	-8.40477	-7.685	-6.98665	0	0	0	0	0	0	0	0	0	0	0	0	65.4335	66.6316	50.0009	70.6402	59.0592	48.8133																			0.2	0.14	0.32	0.034	0.63	0.63	0.92	0.46	0.071
B1917_2788	BP1059	hypothetical protein											-0.87	-0.58	1	-0.6	1.93	0.04	0.06	1.07	-0.54	-0.15	0.45	-1.26	-0.79	-2.07	-2.2	-0.96	-2.22	-1.75							-4.97125	-5.25848	-4.39335	-4.9316	-3.32686	-4.33042	-5.11091	-5.70472	-5.55765	-7.30862	-7.77758	-6.51968	0	0	0	0	0	0	24.7134	27.6516	19.3015	24.3207	11.068	18.7526	26.1214	32.5438	30.8874	53.416	60.4907	42.5063										0.54	0.63	0.18	0.56	0.012	0.98	0.96	0.19	0.66	0.98	0.87	0.64	0.77	0.52	0.31	0.68	0.45	0.52
B1917_2787	BP1060	3-octaprenyl-4-hydroxybenzoate carboxy-lyase	ubiD	-0.34	-0.23	0.49	3.52	-3.28	-0.36	-4.12	-3.63	-0.59	-0.21	-0.97	-0.69	0.28	-1.17	0.56	-0.69	-1.38	-0.41	-0.1	-0.2	-0.27	-0.05	-0.07	0.25	0.1	-0.16	0.05	-3.18587	-3.29985	-2.95514	-3.54605	-6.58205	-7.07052	-2.46003	-1.70712	-1.49385	-1.90179	-2.87448	-2.18321	-0.201395	-0.0947432	0.00216947	0.052686	-0.161011	0.104691	10.1498	10.889	8.73283	12.5745	43.3234	49.9922	6.05175	2.91427	2.23158	3.6168	8.26261	4.76642	0.0405598	0.00897628	4.70659e-06	0.00277582	0.0259246	0.0109602	0.78	0.86	0.58	0.00071	0.0013	0.72	0.00018	0.67	0.0019	0.82	0.18	0.14	0.67	0.015	0.34	0.28	0.014	0.6	0.89	0.61	0.52	0.91	0.93	0.47	0.79	0.76	0.92
B1917_2785	BP1062	aminotransferase		0.33	0.08	0.59	-0.94	-0.57	-1.85	-0.84	-0.25	-1.78	-1.2	-1.07	-1.58	-0.61	-0.89	-0.05	-0.51	-2.09	-1.12	-0.28	-0.44	-0.28	-0.66	0.25	0.04	0.25	-0.03	-0.4	-4.20782	-3.95851	-4.28436	-6.05997	-4.53044	-5.12256	-1.38853	-1.51483	-0.314262	-1.43563	-2.40362	-0.825649	-0.805255	-0.645095	-0.367036	-0.768278	-0.396741	-0.112391	17.7057	15.6698	18.3557	36.7233	20.5249	26.2406	1.92801	2.2947	0.0987609	2.06103	5.77741	0.681697	0.648436	0.416148	0.134716	0.590251	0.157403	0.0126317	0.8	0.96	0.52	0.27	0.54	0.058	0.32	0.15	0.82	0.32	0.2	0.012	0.42	0.1	0.97	0.51	0.0042	0.2	0.36	0.066	0.24	0.0075	0.41	0.88	0.26	0.94	0.11
B1917_2784	BP1063	hypothetical protein											0.82	0.56	0.49	0.42	-0.56	-0.36	-0.22	0.26	0.2	0.32	0.3	0.94	0.48	-0.01	-0.44	-0.62	0.32	-0.14							-4.02776	-3.76388	-4.58583	-4.39044	-4.32088	-4.8098	-4.60579	-4.58569	-4.90669	-5.04984	-4.59078	-5.53086	0	0	0	0	0	0	16.2228	14.1668	21.0298	19.276	18.67	23.1342	21.2133	21.0285	24.0756	25.5009	21.0753	30.5904										0.55	0.64	0.53	0.69	0.45	0.73	0.84	0.77	0.9	0.52	0.44	0.021	0.18	0.99	0.2	0.088	0.5	0.76
B1917_2783	BP1064	malic enzyme	maeB	-0.39	0.11	2.11	1.63	0.5	-0.49	-2.01	0.11	-0.38	-0.32	-0.39	-1.58	-1.5	-0.58	-0.44	0.68	-0.9	-0.83	-0.19	-0.17	-0.51	-0.27	-0.11	0.11	0.21	-0.3	-0.06	0.829037	0.32952	0.723011	0.343667	0.829329	-1.28498	0.849789	0.920299	1.23833	0.411774	0.336784	1.91542	1.95449	1.93281	2.12059	2.05992	1.82051	2.33428	0.687302	0.108584	0.522746	0.118107	0.687787	1.65117	0.722141	0.846951	1.53347	0.169558	0.113424	3.66882	3.82004	3.73576	4.49688	4.24329	3.31425	5.44888	0.65	0.92	0.0064	0.02	0.47	0.51	0.0049	0.72	0.9	0.92	0.89	0.27	0.43	0.69	0.84	0.75	0.57	0.74	0.73	0.66	0.15	0.43	0.85	0.75	0.54	0.49	0.9
B1917_2778	BP1068	phosphate transporter ATP-binding protein	pstB, phoT	1.71	0.73	0.87	2.43	-1.33	1.21	-0.49	0.37	1.94	0.36	-2.4	-2.02	0.33	-2.52	2.59	-0.14	-2.17	0.19	-0.09	-0.58	-0.24	-0.52	0.61	0.82	0.76	0.53	0.24	-6.74218	-5.76876	-7.47433	-5.53565	-7.09965	-7.96733	-6.55094	-3.79385	-4.15067	-3.96138	-6.31614	-4.29374	-5.03835	-4.54375	-4.45672	-4.2168	-3.93035	-3.69415	45.4569	33.2786	55.8656	30.6434	50.405	63.4784	42.9149	14.3933	17.228	15.6925	39.8937	18.4362	25.3849	20.6457	19.8624	17.7814	15.4476	13.6467	0.19	0.62	0.44	0.029	0.21	0.3	0.65	0.19	0.78	0.89	0.2	0.11	0.86	0.04	0.11	0.94	0.11	0.94	0.91	0.21	0.65	0.23	0.29	0.06	0.089	0.34	0.67
B1917_2775	BP1071	phosphate ABC transporter substrate-binding protein	pstS, phoS	-0.47	-0.92	-1.76	-2.89	0.38	-0.29	1.67	-0.09	-1.21	0.61	1.34	0.21	-1.23	1.43	-0.73	1.84	2.05	0.61	0.46	0.31	0.15	-0.36	0.47	0.11	0.78	0.93	0.42	1.11574	1.56493	2.03502	0.822822	1.94402	3.70808	2.63097	1.90682	1.29266	1.899	3.33909	3.12872	0.856455	1.01301	0.549189	0.965242	1.4787	1.32971	1.24488	2.44902	4.14131	0.677035	3.7792	13.7498	6.922	3.63597	1.67096	3.60619	11.1495	9.7889	0.733515	1.02618	0.301609	0.931692	2.18656	1.76812	0.59	0.27	0.015	0.00054	0.59	0.71	0.013	0.18	0.91	0.67	0.24	0.8	0.22	0.053	0.44	0.094	0.02	0.62	0.17	0.26	0.63	0.16	0.15	0.68	0.008	0.005	0.15
B1917_2774	BP1072	polyphosphate kinase	ppk	-0.07	0.27	2.79	2.46	0.13	-0.53	-2.73	0.06	-0.27	0.64	-0.13	-2.65	0.53	-3.65	0.3	-0.36	-3.01	0.17	0.35	0.14	0.2	0.79	-0.48	0.32	-0.34	-0.14	0.46	0.270309	-0.0610964	0.00526314	-0.264042	0.0653873	-2.72234	-1.64966	-0.878672	-1.52217	-1.35282	-4.53228	-1.88222	0.320358	0.531943	0.183793	0.64027	0.0483902	-0.229425	0.0730667	0.00373277	2.77007e-05	0.069718	0.0042755	7.41116	2.72139	0.772065	2.31699	1.83013	20.5415	3.54275	0.102629	0.282964	0.0337799	0.409946	0.00234161	0.0526358	0.95	0.81	0.0034	0.0039	0.89	0.53	0.0016	0.86	0.95	0.52	0.91	0.00066	0.46	2.6e-05	0.69	0.65	0.00051	0.87	0.48	0.74	0.64	0.032	0.31	0.35	0.35	0.79	0.26
B1917_2773	BP1073	exopolyphosphatase	ppx	0.33	0.47	3.6	3.92	-0.96	-0.79	-4.24	-0.64	-0.32	0.84	0.09	-0.59	1.28	-2.13	0.49	-0.7	-1.29	0.58	0.46	0.33	0.96	1.43	-0.33	0.27	-0.82	0.14	0.61	-0.0985079	-0.23752	-0.563937	-0.886065	-1.19932	-4.80321	-1.78723	-1.03552	-1.87795	-1.30003	-3.16622	-2.57534	-1.06682	-0.938201	-1.39912	-0.79395	-1.26336	-2.22275	0.00970381	0.0564158	0.318025	0.78511	1.43837	23.0708	3.19418	1.07231	3.52669	1.69008	10.0249	6.63237	1.1381	0.880221	1.95754	0.630356	1.59609	4.94061	0.83	0.75	0.0041	0.0015	0.37	0.5	0.00068	0.87	0.62	0.4	0.94	0.25	0.063	0.00067	0.45	0.32	0.028	0.48	0.21	0.26	0.0047	0.00016	0.39	0.31	0.009	0.74	0.057
B1917_2772	BP1074	hypothetical protein		-2.98	-2.83	1.66	1.25	1.81	1.26	-2.82	-1.16	-1.57										0.24	0.29	0.24	-0.01	-0.23	-0.54	-0.23	0.01	-0.25	-4.18983	-4.33691	-1.36169	-2.93205	-2.5236	-4.18419							-5.51573	-5.5726	-5.80847	-6.05402	-5.7977	-6.03985	17.5547	18.8088	1.8542	8.5969	6.36855	17.5074	0	0	0	0	0	0	30.4232	31.0539	33.7383	36.6512	33.6133	36.4798	0.017	0.023	0.09	0.18	0.061	0.22	0.005	0.23	0.28										0.68	0.45	0.57	0.97	0.69	0.13	0.54	0.98	0.58
B1917_2771	BP1075	phosphoglucosamine mutase	mrsA	-0.7	-0.13	2.74	1.82	1.74	0.26	-1.7	1.04	0.12	-0.43	-0.81	-0.79	-0.1	-0.28	0.8	0.09	-0.71	-0.01	-0.64	-0.85	-0.05	-0.2	0.51	0.58	-0.08	-0.13	-0.28	1.41288	0.846423	1.54519	1.66801	2.58962	-0.15267	1.23382	1.62225	2.04754	2.03636	1.33997	2.13349	2.0852	2.30238	2.938	2.66066	2.80925	2.85693	1.99624	0.716432	2.38762	2.78225	6.70614	0.023308	1.52232	2.6317	4.19241	4.14678	1.79553	4.55177	4.34808	5.30096	8.63187	7.07911	7.89188	8.16205	0.77	0.96	0.11	0.26	0.29	0.9	0.28	0.97	0.61	0.56	0.17	0.051	0.87	0.47	0.11	0.89	0.098	0.99	0.1	0.011	0.91	0.54	0.18	0.055	0.8	0.77	0.42
B1917_2769	BP1077	cell division protein	ftsH, hflB, mrsC, tolZ	0.26	0.66	1.18	2.35	-1.12	-0.35	-2.04	-0.86	0.31	-0.41	-0.41	0.31	0.95	-0.63	0.01	-1.35	-1.04	-0.4	-0.46	-0.81	0.16	0.59	0.31	1.09	-0.31	-0.15	0.28	-0.793209	-1.19786	-1.4547	-1.14265	-2.31387	-3.4968	0.857822	0.85708	1.2681	0.864638	0.223401	-0.0868201	-1.13481	-0.782809	-0.322932	-0.0422693	-0.474168	-0.632015	0.629181	1.43488	2.11617	1.30565	5.354	12.2276	0.735859	0.734586	1.60807	0.7476	0.0499081	0.00753774	1.28779	0.61279	0.104285	0.0017867	0.224835	0.399443	0.84	0.57	0.17	0.0089	0.18	0.73	0.016	0.85	0.37	0.68	0.63	0.57	0.17	0.22	0.99	0.08	0.075	0.64	0.11	0.0028	0.54	0.014	0.3	0.00035	0.18	0.63	0.26
B1917_2768	BP1078	ribosomal RNA large subunit methyltransferase j	rrmJ, ftsJ, mrsF										0.56	0.66	0.94	0.58	0.55	0.08	0.17	1.11	0.74	0.2	0.55	0.02	0.14	-0.58	-0.81	-0.4	-0.38	-0.25							-3.04509	-3.14861	-3.70454	-2.96127	-2.59593	-3.53828	-1.47713	-1.82938	-2.03106	-2.28261	-2.40837	-2.42621	0	0	0	0	0	0	9.27259	9.91372	13.7236	8.76915	6.73886	12.5194	2.18193	3.34664	4.12521	5.21033	5.80027	5.88648										0.7	0.59	0.23	0.59	0.48	0.96	0.89	0.19	0.56	0.55	0.03	0.96	0.57	0.055	0.0041	0.1	0.19	0.36
B1917_2767	BP1079	hypothetical protein											-1.85	0.52	1.9	-0.51	2.77	-2.02	-0.98	0.92	-1.5	-0.05	0.62	0.16	-1.29	0.16	-1.98	-0.06	0.1	-1.35							-3.17486	-5.551	-3.69613	-5.1939	-2.77828	-4.68102	-3.62228	-4.29834	-4.24524	-5.59796	-4.14239	-4.30716	0	0	0	0	0	0	10.0797	30.8136	13.6614	26.9766	7.71886	21.912	13.1209	18.4757	18.0221	31.3371	17.1594	18.5517										0.26	0.68	0.025	0.63	0.0018	0.062	0.35	0.27	0.22	0.98	0.48	0.88	0.12	0.93	0.024	0.95	0.94	0.15
B1917_2764	BP1083	hypothetical protein																				0.55	0.25	0.09	-1.04	-0.78	-1.61	-0.31	-0.23	-1.36													-8.43663	-8.13521	-8.68999	-10.0466	-8.91707	-9.0048	0	0	0	0	0	0	0	0	0	0	0	0	71.1767	66.1817	75.516	100.934	79.5142	81.0865																			0.62	0.77	0.94	0.16	0.45	0.036	0.68	0.84	0.11
B1917_2763	BP1084	homoserine kinase	thrB	0.42	0.28	0.23	1.11	-1.43	-0.4	-1.24	-1.01	-0.13	0.52	-0.52	-1.16	-0.41	-1.03	0.76	0.65	-0.51	0.24	0.37	0.17	0.23	0.2	-0.65	-0.48	-0.5	-0.27	-0.31	-0.744001	-0.601116	-1.01933	-1.1478	-2.0288	-2.2603	-1.49776	-0.463411	-0.982118	-0.739341	-1.49512	-0.333583	-0.37543	-0.173053	-0.547273	-0.854025	-0.821159	-1.04971	0.553538	0.36134	1.03902	1.31745	4.11601	5.10897	2.2433	0.21475	0.964556	0.546625	2.23538	0.111278	0.140948	0.0299474	0.299508	0.72936	0.674302	1.10189	0.45	0.65	0.62	0.016	0.0044	0.4	0.0069	0.88	0.055	0.59	0.52	0.036	0.56	0.042	0.23	0.36	0.36	0.79	0.61	0.76	0.71	0.73	0.33	0.31	0.31	0.7	0.61
B1917_2758	BP1089	hypothetical protein		1.79	1.45	-0.33	-0.31	-1.47	-1.11	0.65	0.32	0.35	-0.17	-0.08	0.31	0.8	-0.23	0.16	-0.71	-0.4	0.08	-0.8	-1.26	-0.25	0.38	0.42	1.52	-0.12	-0.37	0.26	-6.85212	-6.51237	-8.30622	-7.95901	-7.98586	-7.65136	-6.67973	-6.76905	-6.60078	-6.51623	-7.00226	-7.31152	-9.1586	-8.69623	-7.90015	-7.64116	-8.27128	-8.02077	46.9516	42.411	68.9933	63.3459	63.7739	58.5433	44.6187	45.8201	43.5702	42.4613	49.0317	53.4583	83.88	75.6244	62.4124	58.3874	68.4141	64.3328	0.13	0.24	0.76	0.77	0.13	0.3	0.5	0.86	0.79	0.89	0.95	0.6	0.29	0.69	0.85	0.35	0.52	0.94	0.11	0.006	0.59	0.34	0.43	0.0019	0.77	0.46	0.59
B1917_2757	BP1090	hypothetical protein											-1.82	-1.98	-2.37	-1.88	-0.91	-0.25	-0.36	-2.73	-2.23	-0.25	-0.61	-0.15	-0.31	0.1	0.3	0	-0.15	-0.32							-6.07524	-5.90767	-4.09154	-6.3238	-6.81795	-4.448	-3.56055	-3.19624	-2.94688	-3.26386	-3.09616	-2.95108	0	0	0	0	0	0	36.9086	34.9006	16.7407	39.9904	46.4845	19.7847	12.6776	10.216	8.68409	10.6528	9.58623	8.7089										0.3	0.11	0.0096	0.075	0.23	0.84	0.76	0.0064	0.075	0.73	0.19	0.8	0.5	0.91	0.49	0.99	0.82	0.55
B1917_2756	BP1091	two-component response regulator											0.3	0.97	-0.53	-0.08	-1.06	-1.28	-0.23	-0.76	-0.31	0.79	1.18	0.28	0.36	-0.86	-1.16	-0.35	-0.07	0.01							-4.64253	-5.30935	-5.6114	-5.91868	-6.3696	-5.83781	-3.43869	-3.82723	-4.61537	-4.60064	-4.68754	-4.96282	0	0	0	0	0	0	21.553	28.1891	31.4878	35.0308	40.5718	34.08	11.8246	14.6477	21.3016	21.1659	21.973	24.6296										0.84	0.36	0.47	0.95	0.12	0.15	0.83	0.32	0.81	0.08	0.0044	0.48	0.3	0.053	0.0044	0.32	0.9	0.97
B1917_2755	BP1092	two-component histidine kinase		0.24	0.87	-3.8	-1.96	-1.49	-0.29	2.54	-1.25	0.58	-0.69	-0.32	0.02	0.03	-1.16	-1.52	-1.87	-1.84	-1.84	-0.25	-0.6	0.22	0.84	0.28	1.26	-0.19	0.03	0.65	-5.11115	-5.73919	-5.97718	-5.39805	-7.23164	-3.43551	-4.0414	-4.40847	-3.72041	-5.55736	-5.56516	-5.5873	-3.35858	-3.00813	-2.75387	-2.09958	-2.7247	-2.94185	26.1239	32.9383	35.7266	29.1389	52.2966	11.8027	16.3329	19.4346	13.8415	30.8843	30.971	31.2179	11.28	9.04885	7.58382	4.40822	7.42398	8.6545	0.85	0.45	0.002	0.029	0.091	0.79	0.0058	0.7	0.22	0.74	0.88	0.99	0.98	0.28	0.27	0.22	0.13	0.28	0.7	0.17	0.67	0.049	0.67	0.0076	0.67	0.97	0.16
B1917_2745	BP1102	lysyl-tRNA synthetase	lysS, herC, asuD	-0.18	-0.04	2.11	2.11	1.19	1.05	-1.1	1.01	1.01	0.74	0.09	-0.76	0.44	-1.52	0.33	-0.02	-0.78	0.42	0.02	-0.09	0.1	0.18	-0.23	-0.03	-0.3	-0.2	-0.12	1.49183	1.34878	1.53098	2.54475	2.54161	0.434155	0.354894	1.00609	0.263269	0.680753	-0.517317	0.238833	2.09659	2.21052	2.18702	2.06739	1.98409	1.88469	2.22556	1.81921	2.34391	6.47577	6.45979	0.18849	0.125949	1.01221	0.0693104	0.463424	0.267617	0.0570414	4.39568	4.88641	4.78307	4.27409	3.9366	3.55206	0.82	0.96	0.0025	0.0011	0.035	0.077	0.04	0.18	0.11	0.47	0.94	0.15	0.53	0.0064	0.65	0.98	0.17	0.63	0.97	0.78	0.79	0.54	0.59	0.92	0.29	0.6	0.75
B1917_2744	BP1103	short chain dehydrogenase		3.34	1.92	-0.07	-0.4	-3.63	-2.54	-0.22	-0.29	-0.61	0.18	0.28	1.56	0.66	0.73	-0.27	-0.64	0.92	0.01	0.37	0.89	0.61	0.48	-0.38	-1.03	-0.62	0	-0.14	-5.45504	-4.04123	-7.37887	-7.9933	-7.66855	-7.59403	-1.39091	-1.48611	-1.66875	-1.65809	-0.752354	-2.31354	0.136933	-0.375312	-0.749543	-0.889814	-0.752648	-1.367	29.7574	16.3315	54.4477	63.8929	58.8067	57.6693	1.93463	2.20852	2.78472	2.74926	0.566037	5.35246	0.0187506	0.140859	0.561815	0.791769	0.566478	1.86869	0.053	0.26	0.97	0.79	0.014	0.091	0.88	0.8	0.86	0.89	0.81	0.028	0.46	0.25	0.79	0.47	0.2	0.99	0.48	0.033	0.14	0.22	0.49	0.014	0.11	0.99	0.78
B1917_2743	BP1104	peptide chain release factor 2	prfB, supK	-0.28	-0.89	4.19	5.72	-0.83	1.3	-5.31	-1.12	0.41	0.99	0.51	-0.01	1.52	-1.43	0.58	-0.43	-0.43	1.09	0.14	0.05	0.44	0.83	-0.35	0.13	-0.65	-0.21	0.18	-2.33911	-1.73373	-1.44985	-1.03942	-2.56828	-6.75962	-1.69878	-1.2211	-2.21128	-1.12196	-2.64615	-2.64019	-0.105897	-0.0144617	-0.153807	0.0213045	-0.366457	-0.805757	5.47143	3.00582	2.10206	1.08039	6.59608	45.6924	2.88586	1.49108	4.88976	1.25879	7.00212	6.97059	0.0112141	0.000209142	0.0236567	0.000453881	0.134291	0.649245	0.8	0.35	0.00054	7.3e-06	0.26	0.11	1.3e-05	0.73	0.2	0.39	0.58	0.99	0.054	0.017	0.44	0.62	0.51	0.23	0.73	0.87	0.1	0.0037	0.28	0.61	0.016	0.51	0.56
B1917_2742	BP1105	single-stranded-DNA-specific exonuclease	recJ	0.35	1.01	-0.27	-1.01	-1.82	-3.23	-1.2	-1.47	-2.22	-0.28	-0.79	-2.8	0.35	-3.95	-0.29	-1.42	-4.23	-1.08	-0.06	-0.23	0	0.62	-0.33	0.45	-0.39	-0.39	0.23	-4.93924	-5.60272	-5.95145	-8.16746	-7.42481	-7.15354	-2.91636	-2.40736	-2.12717	-3.20389	-6.35255	-3.551	-2.64141	-2.47443	-2.41351	-2.18696	-2.80851	-2.80374	24.396	31.3905	35.4197	66.7075	55.1279	51.1731	8.50515	5.79536	4.52484	10.2649	40.3548	12.6096	6.97704	6.1228	5.82503	4.78281	7.88771	7.86097	0.65	0.17	0.66	0.081	0.0053	0.00028	0.036	0.01	0.035	0.87	0.55	0.0054	0.78	0.00036	0.82	0.22	0.00089	0.42	0.94	0.58	0.99	0.1	0.55	0.21	0.31	0.41	0.63
B1917_2739	BP1108	lipoprotein releasing system ATP-binding protein	lolD										0.54	-0.03	-0.25	0.23	-0.58	0.47	0.21	-0.04	0.44	0	0.49	-0.4	-0.86	0.79	-0.16	1.19	0.79	0.33							-1.95004	-1.37682	-1.91785	-1.47956	-1.96106	-1.71034	-4.5219	-5.01584	-5.01685	-4.68467	-4.22276	-3.82489	0	0	0	0	0	0	3.80265	1.89563	3.67817	2.1891	3.84575	2.92527	20.4476	25.1586	25.1688	21.9462	17.8317	14.6298										0.5	0.97	0.57	0.71	0.16	0.37	0.75	0.94	0.53	1	0.39	0.52	0.11	0.26	0.77	0.037	0.23	0.62
B1917_2738	BP1109	deoxyribonuclease											1.48	2.29	1.02	-0.55	1.67	-0.71	2.13	3.15	1.58	0.3	0.35	-0.35	-0.29	-0.04	-0.03	0.61	0.26	0.32							-4.62697	-5.44059	-6.9197	-5.34121	-3.76917	-4.78679	-4.98628	-5.02825	-5.33196	-5.01149	-5.07194	-4.71824	0	0	0	0	0	0	21.4088	29.6	47.8823	28.5286	14.2066	22.9134	24.863	25.2833	28.4298	25.1151	25.7246	22.2617										0.24	0.017	0.089	0.48	0.0071	0.32	0.024	0.00067	0.092	0.46	0.27	0.28	0.33	0.94	0.94	0.048	0.5	0.35
B1917_2735	BP1112	outer membrane ligand binding protein	bipA	-3.42	-3.29	1.12	0.55	2.92	2.22	-1.62	-0.51	-1.08	-1.77	-1.79	-1.05	-1.85	1.11	0.33	0.39	-0.66	-1.46	-1.65	-2.6	-0.77	-1.22	0.72	1.21	-0.16	-0.93	-1.39	3.7416	3.60916	7.03369	5.95754	6.52553	5.40957	3.32189	3.34209	5.11317	3.65385	4.44975	5.49915	0.558277	1.50801	3.15749	1.76879	2.22412	2.99295	13.9996	13.026	49.4727	35.4923	42.5825	29.2634	11.035	11.1696	26.1445	13.3507	19.8002	30.2406	0.311673	2.27409	9.96973	3.12861	4.94672	8.95776	0.0016	0.002	0.11	0.41	0.00069	0.0084	0.017	0.26	0.53	0.098	0.042	0.051	0.0098	0.031	0.63	0.6	0.23	0.073	0.0001	6e-07	0.01	0.00024	0.03	0.00039	0.53	0.0044	0.00013
B1917_2732	BP1115	hydrolase											1.01	1.23	0.4	0.24	0.19	-0.2	0.79	1.19	1.03	0.64	0.78	0.44	0.4	-0.37	-0.55	-0.17	0.27	0.23							-2.12948	-2.35484	-3.36075	-2.33279	-2.16781	-2.57089	-0.405188	-0.547369	-1.18634	-0.957609	-0.914791	-1.35747	0	0	0	0	0	0	4.53469	5.54527	11.2946	5.44189	4.69939	6.60945	0.164177	0.299613	1.4074	0.917014	0.836842	1.84272										0.43	0.22	0.55	0.81	0.79	0.84	0.38	0.1	0.31	0.068	0.0099	0.13	0.14	0.3	0.044	0.54	0.43	0.47
B1917_2731	BP1116	hypothetical protein		-0.01	-0.68	-0.59	-0.5	-0.07	0.69	0.51	-0.07	0.01	0.38	0.8	0.57	-0.05	1.04	-0.01	0.85	1.42	0.8	0.29	0.61	-0.1	-0.28	-0.07	-0.58	0.32	0.22	0.04	-4.07545	-3.40692	-3.3995	-3.38531	-3.47282	-2.88611	-2.92052	-3.33787	-3.72191	-2.92658	-2.29844	-2.87227	-2.21632	-2.53856	-2.83095	-2.79422	-2.60792	-2.50934	16.6093	11.6071	11.5566	11.4604	12.0605	8.32965	8.52942	11.1414	13.8526	8.56487	5.28285	8.24991	4.91209	6.4443	8.0143	7.80764	6.80124	6.29681	1	0.23	0.21	0.26	0.91	0.16	0.24	0.99	0.89	0.65	0.23	0.2	0.94	0.021	0.99	0.17	0.0091	0.25	0.48	0.055	0.8	0.35	0.91	0.053	0.29	0.59	0.93
B1917_2730	BP1117	transcription elongation factor GreB	greB	0.72	0.7	-1.52	1.05	-3.46	-0.87	-1.22	-2.75	-0.17	-0.87	1.97	2.95	1.41	2.65	-1.72	-1.16	1.78	0.25	0.64	1.19	0.85	0.51	-0.19	-1.08	-0.4	0.46	0.11	-5.59651	-5.57902	-6.29794	-6.46551	-9.04325	-7.51883	-3.64064	-6.48307	-5.6132	-5.36366	-3.82965	-6.77484	-2.80874	-3.35951	-4.00305	-3.88968	-3.54634	-4.39868	31.321	31.1255	39.664	41.8028	81.7804	56.5328	13.2543	42.0301	31.508	28.7688	14.6662	45.8985	7.889	11.2863	16.0244	15.1296	12.5765	19.3484	0.7	0.72	0.28	0.44	0.019	0.58	0.36	0.95	0.087	0.59	0.13	0.0044	0.21	0.0041	0.12	0.32	0.06	0.89	0.38	0.039	0.14	0.35	0.84	0.047	0.47	0.52	0.88
B1917_2727	BP1120	malic enzyme	maeB	-0.74	-0.26	2.24	0.88	1.7	-0.14	-1.27	0.96	-0.39	-0.5	-0.26	-1.18	-0.34	-0.66	-0.05	0.03	-1.15	-0.31	-0.34	-0.31	-0.49	-0.24	0.26	0.48	0.41	-0.08	0.17	2.77799	2.29876	3.03452	2.64148	3.9985	1.75972	3.31514	3.07955	3.57511	3.26059	2.42311	3.60472	4.51693	4.49332	4.83157	4.99698	4.75399	5.23984	7.71721	5.28429	9.20831	6.97742	15.988	3.09661	10.9902	9.48363	12.7814	10.6315	5.87147	12.994	20.4026	20.1899	23.3441	24.9698	22.6004	27.456	0.42	0.81	0.0074	0.22	0.027	0.88	0.073	0.74	0.25	0.65	0.79	0.049	0.67	0.24	0.97	0.98	0.069	0.75	0.43	0.34	0.15	0.46	0.57	0.12	0.2	0.88	0.68
B1917_2723	BP1124	2-oxoglutarate dehydrogenase E1	odhA, sucA	-1.22	-0.84	3.44	2.27	1.92	0.38	-2.73	0.7	-0.46	-1.01	-1.02	-1.42	-0.3	-1.19	-0.06	-0.78	-2.2	-1.08	-0.25	-0.45	-0.37	-0.12	0.22	0.66	0.34	-0.03	0.22	2.24637	1.86742	3.08425	2.62346	3.78882	0.353754	3.39895	3.40835	4.41967	3.33968	2.21647	3.63869	5.07858	5.27312	5.52623	5.74345	5.49605	5.8632	5.04617	3.48725	9.5126	6.88255	14.3552	0.125142	11.5528	11.6168	19.5335	11.1535	4.91272	13.2401	25.792	27.8058	30.5392	32.9872	30.2065	34.3771	0.28	0.48	0.0028	0.018	0.042	0.73	0.005	0.77	0.52	0.41	0.29	0.041	0.76	0.062	0.97	0.38	0.007	0.28	0.51	0.13	0.22	0.7	0.59	0.023	0.23	0.95	0.51
B1917_2722	BP1125	dihydrolipoamide succinyltransferase	odhB, sucB	0.14	0.05	1.01	1.58	-1.24	-0.59	-2.12	-1.11	-0.54	-1.81	-0.21	-0.31	-0.86	1.05	-1.11	-0.46	-0.77	-1.32	-0.35	-0.68	-0.16	0.03	0.29	0.82	0.11	-0.05	0.14	1.75147	1.83575	1.70024	1.1603	0.592369	-0.41591	5.63924	4.0314	5.84473	4.52475	5.07708	5.38439	4.15658	4.49318	4.84027	4.97984	4.78762	4.94794	3.06763	3.37	2.89081	1.3463	0.350902	0.172981	31.8011	16.2522	34.1608	20.4734	25.7767	28.9916	17.2771	20.1886	23.4282	24.7988	22.9213	24.4821	0.92	0.97	0.22	0.054	0.12	0.51	0.01	0.69	0.23	0.26	0.89	0.71	0.4	0.15	0.23	0.68	0.35	0.26	0.35	0.022	0.62	0.92	0.43	0.0073	0.7	0.9	0.69
B1917_2721	BP1126	dihydrolipoamide dehydrogenase	odhL	-0.1	-0.4	1.22	0.09	1.79	0.96	0.47	1.69	0.56	-0.38	-0.81	-1.42	0.02	-1.25	0.6	-0.22	-1.64	-0.2	-0.27	-0.59	0.03	0.3	0.28	0.88	-0.02	0.01	0.28	3.62107	3.92204	4.01813	4.57669	5.7126	4.4884	2.90725	3.32884	3.71235	3.50928	2.07565	3.4913	4.01695	4.34223	4.61187	4.89272	4.62425	4.59159	13.1121	15.3824	16.1454	20.9461	32.6337	20.1458	8.4521	11.0811	13.7815	12.315	4.30834	12.1892	16.1359	18.855	21.2693	23.9387	21.3836	21.0827	0.91	0.59	0.033	0.89	0.0038	0.11	0.37	0.47	0.012	0.65	0.23	0.0067	0.98	0.0078	0.27	0.74	0.0048	0.8	0.59	0.099	0.95	0.39	0.57	0.016	0.96	0.98	0.48
B1917_2720	BP1127	hypothetical protein		0.92	0.14	2.39	2.52	-1.76	-0.85	-3.23	-0.84	-0.71	0.73	-0.82	-2.08	-0.12	-2.38	1.13	0.43	-1.64	0.31	0.05	-0.32	-0.02	0.28	-0.28	0.4	-0.21	-0.23	0.07	-1.65524	-0.872235	-1.79587	-2.50242	-2.63306	-5.02423	-4.64508	-3.09423	-3.82889	-3.51804	-5.47382	-3.39596	-1.71205	-1.33829	-1.38974	-1.316	-1.6204	-1.59847	2.73983	0.760793	3.22515	6.26209	6.93303	25.2429	21.5768	9.57423	14.6604	12.3766	29.9627	11.5325	2.93113	1.79103	1.93137	1.73186	2.62569	2.55512	0.27	0.9	0.0041	0.0017	0.018	0.26	0.00026	0.48	0.29	0.65	0.54	0.026	0.93	0.0083	0.29	0.74	0.081	0.85	0.96	0.56	0.98	0.61	0.74	0.42	0.69	0.76	0.92
B1917_2719	BP1128	3-oxoacyl-ACP reductase	fabG																			0.75	0.65	-0.24	-0.82	0.29	-0.19	1.28	1.04	0.46													-1.6739	-1.57547	-2.32203	-1.86659	-1.28528	-1.04559	0	0	0	0	0	0	0	0	0	0	0	0	2.80195	2.48211	5.39182	3.48414	1.65195	1.09327																			0.052	0.043	0.48	0.011	0.49	0.51	0.00099	0.0063	0.17
B1917_2718	BP1129	LysR family transcriptional regulator		1.02	0.64	-1.09	-1.04	-0.74	-0.3	1.37	0.28	0.33	0.03	0.13	-0.04	-0.99	0.3	-0.76	0.37	0.33	-0.62	0.07	-0.08	0.34	0.07	0.19	0.07	-0.08	0.26	-0.01	-4.76223	-4.37691	-5.39785	-5.06609	-5.11417	-4.02526	-2.57494	-2.67659	-2.7097	-3.33166	-2.37838	-2.33981	-2.84753	-2.69563	-2.76772	-2.77684	-2.50726	-2.84412	22.6788	19.1573	29.1368	25.6653	26.1547	16.2027	6.63029	7.16411	7.3425	11.0999	5.65668	5.47471	8.10845	7.2664	7.66025	7.71086	6.28634	8.08904	0.14	0.38	0.066	0.07	0.19	0.65	0.017	0.72	0.68	0.98	0.92	0.96	0.23	0.65	0.33	0.69	0.65	0.54	0.92	0.86	0.44	0.89	0.78	0.87	0.86	0.63	0.99
B1917_2711	BP1143	tryptophanyl-tRNA synthetase	trpS	0.15	-0.13	0.65	1.66	-0.92	0.36	-1.43	-0.78	0.24	-1.42	-0.85	-2.58	-2.1	-0.45	-0.55	0.7	-1.88	-1.39	-0.2	-0.43	-0.14	0	-0.05	0.32	-0.11	-0.25	-0.11	-2.62925	-2.35363	-2.50277	-2.26452	-3.2783	-3.92885	0.058684	-0.515767	0.906777	-0.488105	-0.968854	1.61044	-0.638957	-0.410979	-0.210913	-0.321246	-0.465621	-0.323141	6.91298	5.53956	6.26384	5.12806	10.7472	15.4358	0.00344381	0.266016	0.822244	0.238246	0.938679	2.59353	0.408266	0.168904	0.0444845	0.103199	0.216803	0.10442	0.82	0.85	0.17	0.0017	0.049	0.47	0.0038	0.75	0.14	0.55	0.69	0.056	0.22	0.74	0.78	0.72	0.18	0.5	0.66	0.17	0.69	0.99	0.93	0.26	0.71	0.51	0.78
B1917_2710	BP1144	transcription accessory protein	tex	0.42	0.86	5.4	4.71	0.13	-1	-4.85	0.55	-0.14	1.11	0.52	-0.16	1.81	-2.46	0.1	-1.18	-1.35	0.62	0.81	0.84	1.46	2.04	-0.7	-0.16	-1.36	0.1	0.68	1.67293	1.23679	0.811874	0.676669	1.36483	-4.03383	1.04454	1.63636	0.522091	1.14594	-0.824014	-0.662287	2.53139	2.50236	1.69618	2.3722	1.79862	0.336072	2.79871	1.52965	0.659139	0.457881	1.86276	16.2718	1.09105	2.67766	0.272579	1.31317	0.678999	0.438624	6.40794	6.26178	2.87703	5.62731	3.23502	0.112944	0.84	0.66	0.0026	0.003	0.94	0.53	0.002	0.97	0.75	0.33	0.55	0.79	0.017	0.00049	0.91	0.13	0.033	0.48	0.12	0.055	0.0035	0.00019	0.17	0.7	0.0043	0.87	0.14
B1917_2709	BP1145	ATP-dependent helicase											-1.13	-1.48	0.18	0.51	-1.19	-0.51	-2.5	-2.32	-1.99	-0.08	0.21	0.32	0.96	-0.24	0.11	-0.64	-0.32	0.32							-4.80988	-4.45998	-3.3303	-5.32396	-5.64785	-5.83216	-2.17548	-2.46579	-2.38626	-2.0644	-2.7066	-3.02413	0	0	0	0	0	0	23.135	19.8915	11.0909	28.3445	31.8983	34.0141	4.73271	6.08014	5.69422	4.26174	7.32571	9.14537										0.57	0.35	0.88	0.75	0.24	0.73	0.1	0.05	0.23	0.91	0.63	0.48	0.02	0.7	0.78	0.11	0.54	0.49
B1917_2708	BP1146	competence lipoprotein	comL	2.82	2.87	-1.11	-1	-2.58	-2.52	1.35	0.24	0.35	-0.91	-0.76	-0.27	-0.51	0.75	0.36	0.11	-0.16	-0.4	-0.33	-0.22	-0.21	-0.66	0.52	-0.05	0.39	0.18	-0.27	-3.47577	-3.52873	-6.34839	-5.99654	-6.10767	-4.99745	-0.0575857	-0.206121	0.702649	0.303665	0.546699	0.816866	-2.10596	-2.21977	-1.8862	-2.15174	-1.70218	-1.49333	12.081	12.452	40.3021	35.9585	37.3036	24.9745	0.00331611	0.0424858	0.493716	0.0922123	0.29888	0.667271	4.43509	4.92738	3.55777	4.62996	2.89741	2.23002	0.013	0.01	0.18	0.21	0.0048	0.01	0.084	0.8	0.81	0.36	0.31	0.61	0.46	0.12	0.59	0.88	0.8	0.63	0.69	0.72	0.77	0.23	0.5	0.94	0.48	0.82	0.7
B1917_2707	BP1147	ribosomal large subunit pseudouridine synthase D	rluD, sfhB										-1.61	-0.3	-0.52	-0.52	0.39	-0.92	-0.7	-1.22	-1.22	-0.69	-1.33	1.5	1.85	-0.82	0.18	-3	-1.51	-1.15							-6.3623	-7.6782	-6.06521	-7.28133	-7.28447	-6.76586	-5.13225	-4.49155	-3.80349	-4.95309	-5.31061	-6.80795	0	0	0	0	0	0	40.4788	58.9547	36.7867	53.0178	53.0635	45.7768	26.34	20.1741	14.4665	24.5331	28.2026	46.3482										0.4	0.88	0.61	0.72	0.7	0.45	0.62	0.25	0.43	0.75	0.35	0.3	0.16	0.7	0.9	0.033	0.38	0.46
B1917_2705	BP1149	poly-beta-hydroxybutyrate polymerase	phbC	0.99	1.21	2.1	2.37	-1.1	-1.06	-2.22	-0.12	0.15	1.46	0.68	2.01	3.53	-1.89	0.41	-2.44	-0.43	1.09	1.13	0.91	0.68	1.4	-0.77	0.16	-0.32	0.36	1.07	-3.00066	-3.22179	-4.20755	-4.05849	-4.32628	-6.42433	-3.1867	-2.40615	-3.86597	-2.77466	-4.2919	-6.305	-0.724592	-0.505153	-1.63918	-0.564941	-1.27969	-1.96185	9.00398	10.3799	17.7034	16.4713	18.7167	41.272	10.1551	5.78954	14.9457	7.69872	18.4204	39.753	0.525033	0.255179	2.6869	0.319159	1.63759	3.84886	0.12	0.063	0.0023	0.00039	0.04	0.066	0.00046	0.89	0.85	0.24	0.45	0.0044	0.00016	0.0032	0.59	0.011	0.51	0.23	0.024	0.026	0.099	0.0018	0.1	0.67	0.4	0.46	0.015
B1917_2704	BP1150	3-ketoacyl-ACP reductase	phbB	2.8	1.94	0.35	-0.29	-1.69	-1.46	0.77	1.11	0.47	0.4	1.27	0.87	0.47	0.57	-0.7	0.1	0.97	0.57	0.57	0.92	-0.17	-0.61	0	-0.78	0.74	0.57	0.14	-6.16367	-5.29909	-8.09984	-7.6257	-6.98671	-7.33277	-1.3482	-2.21606	-2.61523	-2.0471	-1.64861	-2.51379	-0.913134	-1.25995	-1.83027	-1.69384	-1.25599	-1.0855	37.9908	28.0803	65.6074	58.1513	48.8142	53.7695	1.81763	4.91094	6.83941	4.19061	2.71791	6.31915	0.833813	1.58747	3.34988	2.86911	1.57751	1.1783	0.0098	0.043	0.67	0.72	0.033	0.079	0.29	0.71	0.21	0.78	0.25	0.26	0.66	0.45	0.47	0.93	0.24	0.64	0.36	0.061	0.77	0.18	1	0.084	0.11	0.32	0.83
B1917_2703	BP1151	hypothetical protein											-1.09	-0.27	2.16	0.26	2.39	-0.33	-0.87	1.29	-0.6	-0.19	-0.11	-0.31	0.1	-0.35	-0.03	-0.23	-0.54	-0.14							-4.35048	-5.16911	-4.07655	-4.681	-2.78382	-4.94178	-2.17321	-2.25112	-2.06173	-2.19899	-2.60241	-2.29436	0	0	0	0	0	0	18.9266	26.7197	16.6183	21.9118	7.74967	24.4212	4.72283	5.06754	4.25074	4.83557	6.77253	5.26408										0.57	0.9	0.047	0.86	0.022	0.84	0.55	0.25	0.74	0.67	0.74	0.32	0.78	0.37	0.93	0.43	0.12	0.71
B1917_2702	BP1152	Fe(II)-binding protein, transporter, periplasmic		-1.01	-2.15	-0.92	2.38	-1.81	2.63	-1.9	-2.82	0.48	0.09	2.77	1.84	-2.56	4.24	-2.84	2.48	4.33	-0.08	0.05	0.44	-0.05	-0.71	1.04	0	1.14	1.09	0.43	-6.20743	-5.06242	-4.05562	-3.57426	-6.87522	-5.95248	-2.66291	-5.34041	-5.42828	-5.504	-1.10023	-2.94363	-2.32167	-2.71232	-2.75792	-2.32497	-1.67194	-1.61945	38.5322	25.6281	16.448	12.7753	47.2687	35.432	7.09108	28.5199	29.4662	30.294	1.21051	8.66498	5.39015	7.35667	7.60612	5.40547	2.79538	2.62261	0.57	0.21	0.52	0.083	0.18	0.08	0.15	0.86	0.079	0.98	0.15	0.14	0.12	0.0026	0.091	0.16	0.0064	0.98	0.96	0.35	0.94	0.11	0.061	0.99	0.018	0.041	0.4
B1917_2698	BP1156	hypothetical protein																				0.16	0.01	-0.3	-0.62	0.02	-0.14	0.48	0.18	-0.14													-2.4587	-2.30384	-2.46406	-2.60282	-2.27984	-1.98188	0	0	0	0	0	0	0	0	0	0	0	0	6.0452	5.30767	6.07161	6.7747	5.19768	3.92785																			0.68	0.99	0.28	0.02	0.96	0.56	0.063	0.59	0.66
B1917_2694	BP1160	Tripartite tricarboxylate transporter family receptor																				1.36	2.16	1.28	0.03	0.07	-1.98	0.16	1.44	0.19													-6.02747	-6.82734	-8.19135	-8.00429	-6.75455	-8.03156	0	0	0	0	0	0	0	0	0	0	0	0	36.3304	46.6125	67.0982	64.0687	45.624	64.506																			0.24	0.024	0.18	0.98	0.97	0.031	0.87	0.18	0.88
B1917_2692	BP1162	LysR family transcriptional regulator																				-0.07	-0.26	-0.84	-1.38	-0.29	-0.64	0.48	-0.36	-0.9													-5.48637	-5.29767	-5.22603	-6.12934	-5.58648	-4.7482	0	0	0	0	0	0	0	0	0	0	0	0	30.1003	28.0653	27.3114	37.5688	31.2087	22.5454																			0.96	0.72	0.23	0.036	0.8	0.3	0.47	0.7	0.21
B1917_2691	BP1163	short-chain dehydrogenase											-0.79	0.3	2.1	0.42	1.57	-1.21	-1.32	0.78	-0.91	-0.83	0.09	-1.03	0.06	0.06	0.23	0.27	-0.76	0.32							-1.66203	-2.75216	-1.96426	-2.87092	-1.18425	-3.28832	-0.358412	-1.27605	-0.448866	-0.125043	-1.21314	-0.1812	0	0	0	0	0	0	2.76234	7.57436	3.85831	8.24216	1.40246	10.8131	0.128459	1.6283	0.20148	0.0156358	1.47172	0.0328333										0.52	0.79	0.0063	0.65	0.018	0.14	0.15	0.27	0.38	0.72	0.96	0.53	0.97	0.98	0.88	0.87	0.71	0.87
B1917_2686	BP1167	hypothetical protein																				-1.23	-0.26	-2.16	-3.44	0.79	-1.46	1.72	-0.44	-1.72													-6.9956	-7.963	-6.73135	-8.45187	-7.1752	-5.01614	0	0	0	0	0	0	0	0	0	0	0	0	48.9384	63.4094	45.311	71.4341	51.4834	25.1617																			0.56	0.88	0.17	0.026	0.75	0.31	0.25	0.84	0.31
B1917_2684	BP1169	oxidoreductase																				0.73	0.92	-0.05	-1.36	-0.33	-1.84	0.44	0.4	-0.91													-6.94059	-7.13412	-7.86208	-8.77594	-7.46553	-7.41953	0	0	0	0	0	0	0	0	0	0	0	0	48.1718	50.8956	61.8124	77.0172	55.7341	55.0494																			0.42	0.19	0.97	0.046	0.77	0.012	0.52	0.67	0.22
B1917_2679	BP1175	hypothetical protein											-0.15	1.26	3.46	0.47	2.32	-2.09	-1.29	2.17	-0.82	-1.15	-0.47	0.63	0.34	0.17	-0.81	-1.61	-0.98	-1.28							-4.27802	-5.6909	-5.53904	-6.36397	-3.37102	-6.83228	-5.09981	-5.78559	-4.6343	-5.91299	-5.61543	-6.24858	0	0	0	0	0	0	18.3014	32.3864	30.6809	40.5001	11.3638	46.6801	26.0081	33.473	21.4767	34.9635	31.533	39.0447										0.89	0.12	0.00014	0.51	0.00049	0.0073	0.091	0.0025	0.31	0.43	0.7	0.62	0.79	0.94	0.43	0.14	0.47	0.29
B1917_2678	BP1176	succinylglutamate desuccinylase	astE, aruE	1.49	1.35	1.59	3.17	-1.81	-0.09	-1.9	-0.32	1.26	1.76	1.49	2.19	2.55	0.11	0.75	-0.32	1.87	2.24	1.38	1.67	1.54	1.93	0.1	0.2	-0.06	1.49	1.87	-3.69485	-3.557	-5.04626	-3.78326	-5.36246	-6.94849	-2.75024	-2.47879	-4.23877	-2.00137	-2.36525	-4.55424	-0.503853	-0.793022	-2.17647	-0.30243	-0.691398	-2.23505	13.6519	12.6523	25.4647	14.3131	28.756	48.2815	7.5638	6.14442	17.9672	4.00548	5.59443	20.7411	0.253868	0.628884	4.73701	0.0914639	0.478031	4.99543	0.2	0.26	0.11	0.0032	0.066	0.94	0.044	0.35	0.79	0.32	0.21	0.014	0.018	0.9	0.45	0.78	0.037	0.075	0.0038	0.00027	0.00085	5.7e-05	0.87	0.54	0.88	0.0012	0.0001
B1917_2675	BP1180	LysR family transcriptional regulator																				-0.53	-1.08	-2.24	-0.6	-1.48	0.72	0.24	-2	-0.36													-8.1685	-7.61523	-7.08835	-7.44975	-9.09182	-6.85078	0	0	0	0	0	0	0	0	0	0	0	0	66.7244	57.9917	50.2447	55.4988	82.6612	46.9332																			0.56	0.11	0.0038	0.35	0.064	0.24	0.72	0.011	0.65
B1917_2670	BP1185	aspartate aminotransferase	aspC, aatA																			-0.36	-0.46	1.12	1.12	1.74	1.84	0.26	1.38	1.38													-6.05241	-5.95145	-5.59288	-4.21148	-4.20859	-5.32908	0	0	0	0	0	0	0	0	0	0	0	0	36.6317	35.4197	31.2803	17.7366	17.7123	28.3991																			0.71	0.48	0.096	0.072	0.03	0.0076	0.68	0.062	0.05
B1917_2669	BP1186	aldolase											0.21	1.1	2.18	-0.46	2.92	-0.61	0.95	3.13	0.49	0	-0.47	1	0.37	1.6	1.45	0.6	1.6	0.98							-6.46165	-7.35204	-7.56119	-7.07229	-4.43536	-6.61488	-8.82001	-8.34375	-8.34677	-7.37015	-6.74781	-7.74336	0	0	0	0	0	0	41.7529	54.0525	57.1716	50.0172	19.6725	43.7566	77.7926	69.6181	69.6686	54.3191	45.533	59.9596										0.91	0.37	0.017	0.7	0.002	0.57	0.4	0.0041	0.74	1	0.53	0.18	0.62	0.066	0.041	0.39	0.056	0.21
B1917_2666	BP1189	lipoprotein											-1.87	-0.78	1.58	-0.79	2.33	-1.13	-1.12	0.46	-1.91	-1.26	-0.56	-0.87	-0.19	-0.1	-0.12	-0.49	-1.36	-0.68							-3.44481	-4.53735	-2.66294	-4.57041	-2.20429	-3.78409	-4.02472	-4.71849	-3.46165	-4.14101	-4.81987	-3.94861	0	0	0	0	0	0	11.8667	20.5875	7.09123	20.8886	4.85888	14.3193	16.1983	22.2642	11.983	17.1479	23.2312	15.5915										0.31	0.55	0.066	0.48	0.0077	0.27	0.32	0.63	0.15	0.21	0.49	0.29	0.83	0.95	0.89	0.54	0.14	0.44
B1917_2661	BP1194	hypothetical protein											-0.17	1.5	1.55	0.08	2.34	-0.8	0.62	2.17	0.7	0.22	1.12	0.27	-0.17	0.39	-0.94	0.34	0.61	0.18							-4.32764	-6.00095	-5.82873	-5.13225	-3.6618	-5.21341	-2.37036	-3.27366	-3.49234	-3.3149	-2.88003	-3.14918	0	0	0	0	0	0	18.7284	36.0114	33.9741	26.34	13.4088	27.1796	5.6186	10.7168	12.1964	10.9886	8.29457	9.91733										0.91	0.17	0.042	0.95	0.0032	0.37	0.55	0.012	0.55	0.84	0.095	0.73	0.83	0.69	0.13	0.6	0.45	0.83
B1917_2657	BP1198	ATP-dependent protease, ATPase subunit	clpB, htpM	-0.63	-1.06	1.37	0.78	0.34	0.19	-1.66	-0.28	-0.87	-0.1	-0.65	-1.34	-1.19	-0.54	0.17	0.71	-0.64	-0.48	-0.46	-0.87	-1.19	-1.21	-0.25	0.12	0.47	-0.72	-0.74	3.61136	4.04806	4.67626	3.80302	4.39228	3.02096	3.24589	3.80216	3.89801	3.41778	3.26158	4.6037	4.1571	4.55897	5.02217	4.27948	4.30582	5.49442	13.0419	16.3868	21.8674	14.4629	19.2921	9.12617	10.5358	14.4564	15.1945	11.6812	10.6379	21.194	17.2815	20.7842	25.2221	18.314	18.5401	30.1886	0.47	0.22	0.059	0.25	0.64	0.83	0.018	0.37	0.74	0.94	0.4	0.018	0.08	0.28	0.83	0.32	0.25	0.57	0.23	0.0093	0.0017	0.00085	0.55	0.68	0.11	0.044	0.028
B1917_2654	BP1201	tracheal colonization factor	tcfA	-0.12	-0.35	0.02	1.49	-2.63	-0.95	-2.78	-2.76	-1.29	-0.38	0.34	0.25	-0.43	0.12	-1.27	-0.51	-0.25	-0.94	0.19	0.02	0.17	0.38	-0.83	-0.45	-0.82	-0.65	-0.43	4.72964	4.95484	5.07763	3.78394	2.32194	2.29783	6.40499	5.69206	6.06874	5.13111	5.81522	5.56292	3.70836	3.87796	3.69255	3.25756	3.04725	2.87308	22.3695	24.5504	25.7823	14.3182	5.39142	5.28003	41.0239	32.3996	36.8296	26.3283	33.8168	30.9461	13.752	15.0386	13.6349	10.6117	9.28573	8.25457	0.89	0.66	0.98	0.013	0.00038	0.12	0.00017	0.1	0.00082	0.64	0.61	0.55	0.44	0.78	0.032	0.37	0.59	0.15	0.51	0.95	0.44	0.06	0.0027	0.031	0.0014	0.011	0.057
B1917_2652	BP1203	hypothetical protein		0.33	-0.05	-0.54	0.67	-3.61	-2.02	-2.73	-3.27	-2.06	-0.81	-1.07	-1.6	-0.21	-1.29	0.36	-0.51	-2.1	-0.71	-0.01	-0.4	-0.17	-0.36	-0.1	0.1	0.06	-0.11	-0.3	-4.88606	-4.50892	-4.84023	-6.90197	-8.11422	-7.57301	-1.71343	-1.45249	-0.640342	-1.35415	-2.74405	-1.14606	-1.46098	-1.07495	-1.06175	-1.35869	-1.17216	-0.997735	23.8736	20.3304	23.4278	47.6372	65.8406	57.3504	2.93584	2.10971	0.410038	1.83373	7.52979	1.31345	2.13447	1.15552	1.12731	1.84605	1.37395	0.995475	0.82	0.97	0.6	0.48	0.0018	0.059	0.0065	0.12	0.0075	0.36	0.13	0.0045	0.77	0.0083	0.55	0.42	0.0015	0.32	0.98	0.2	0.62	0.22	0.85	0.73	0.84	0.79	0.38
B1917_2651	BP1204	signal transduction protein		0.59	0.45	-0.87	-1	-0.92	-0.93	0.53	-0.34	-0.47	-0.01	0.29	-0.69	-0.74	-0.09	-0.44	0.59	-0.1	-0.15	-0.24	-0.12	-0.54	-1.1	0.2	-0.48	0.5	-0.04	-0.6	-2.12091	-1.98821	-2.57383	-3.04845	-2.91287	-2.0451	-0.00247849	-0.305815	-0.293622	-0.445005	-0.395059	0.292228	0.468954	0.348567	0.589868	-0.0118453	0.545733	1.09017	4.49826	3.95298	6.62462	9.29307	8.4848	4.18242	6.14292e-06	0.0935228	0.0862141	0.198029	0.156071	0.085397	0.219918	0.121499	0.347944	0.000140312	0.297824	1.18847	0.39	0.55	0.13	0.071	0.096	0.12	0.32	0.58	0.62	0.99	0.66	0.093	0.16	0.84	0.37	0.28	0.84	0.84	0.66	0.77	0.16	0.0054	0.74	0.16	0.17	0.94	0.14
B1917_2644	BP1211	hypothetical protein		-0.18	-0.65	-0.28	-0.23	-0.56	-0.05	-0.46	-0.74	-0.69	0.25	1.16	1.06	-0.98	2.16	-0.79	1.35	2.41	0.37	0.91	0.73	1.44	0.28	0.21	-0.77	-0.32	1.12	-0.04	-2.7824	-2.31407	-2.13723	-2.82787	-2.87729	-2.59974	-0.963522	-1.875	-2.12808	-1.75402	0.285329	-0.777596	-0.818352	-0.634572	-1.54503	-1.58527	-0.427564	-1.86509	7.74174	5.35491	4.56775	7.99682	8.27879	6.75865	0.928374	3.51562	4.52872	3.07658	0.0814124	0.604656	0.6697	0.402681	2.38711	2.51308	0.182811	3.47857	0.9	0.59	0.78	0.81	0.54	0.97	0.6	0.63	0.47	0.88	0.31	0.17	0.35	0.0082	0.41	0.2	0.01	0.79	0.26	0.26	0.035	0.67	0.85	0.19	0.62	0.13	0.96
B1917_2641	BP1214	ABC transporter ATP-binding protein	nodI										-0.36	-0.87	-1.64	-1.15	-0.69	0.31	0.59	-1.05	-0.55	-1.63	-1.19	-0.65	-1.03	0.68	-0.14	-0.29	-0.94	-1.32							-7.07848	-6.56607	-6.20972	-6.76382	-7.25849	-5.61786	-9.1162	-9.55634	-7.93092	-9.25199	-8.87312	-8.21818	0	0	0	0	0	0	50.1049	43.1133	38.5606	45.7493	52.6857	31.5604	83.1052	91.3236	62.8996	85.5993	78.7322	67.5384										0.84	0.51	0.061	0.32	0.41	0.81	0.63	0.25	0.7	0.041	0.068	0.32	0.09	0.41	0.84	0.65	0.2	0.057
B1917_2637	BP1218	hypothetical protein											-0.97	-0.81	-1.08	-0.55	-0.33	0.04	-0.22	-1.3	-0.77	-0.46	-0.82	-0.21	-0.07	0.36	0.86	0.11	-0.1	0.04							-3.97444	-4.13518	-3.1643	-3.93069	-4.46059	-3.38037	-3.67519	-3.31361	-2.85626	-2.8136	-2.95536	-2.74791	0	0	0	0	0	0	15.7962	17.0997	10.0128	15.4503	19.8969	11.4269	13.507	10.98	8.15824	7.91635	8.73413	7.55103										0.33	0.27	0.041	0.42	0.51	0.97	0.77	0.025	0.32	0.41	0.062	0.67	0.9	0.55	0.04	0.81	0.88	0.94
B1917_2636	BP1219	phytoene synthase		0.42	-0.27	-0.02	0.5	-2.16	-0.95	-1.72	-1.73	-1.22	-0.91	-0.88	-0.65	-0.51	0.01	0.13	-0.25	-0.89	-0.76	-0.06	-0.31	-0.81	-0.83	0.2	0.43	0.95	0.14	0.12	-5.52484	-4.82988	-5.25432	-6.47177	-6.98723	-6.9717	-3.03873	-3.06165	-2.15574	-2.91216	-3.04819	-2.4016	-3.71058	-3.46087	-3.40211	-3.27788	-3.26172	-2.45102	30.5239	23.3277	27.6079	41.8838	48.8214	48.6045	9.23388	9.37368	4.64723	8.4807	9.29144	5.76768	13.7684	11.9776	11.5744	10.7445	10.6388	6.00749	0.75	0.85	0.99	0.61	0.03	0.36	0.063	0.36	0.12	0.37	0.26	0.22	0.47	0.98	0.88	0.76	0.12	0.36	0.94	0.45	0.058	0.036	0.76	0.24	0.021	0.8	0.81
B1917_2634	BP1221	alanine racemase	dadX, dadB, alnB	-0.05	-0.29	-0.14	-0.77	0.87	0.48	0.96	0.81	0.19	0.64	0.5	-0.96	-0.04	-0.62	0.43	0.97	0.01	0.93	-0.07	-0.19	-0.16	-0.33	0.39	0.33	0.47	0.31	0.14	-1.52615	-1.28813	-1.23676	-1.05037	-0.422158	-0.27897	-1.82577	-1.69079	-2.32623	-1.39745	-2.31212	-1.35264	-0.903489	-0.784823	-0.710038	-0.569936	-0.398097	-0.237678	2.32915	1.65928	1.52957	1.10328	0.178218	0.0778245	3.33345	2.85878	5.41135	1.95286	5.34592	1.82964	0.816293	0.615947	0.504154	0.324827	0.158482	0.0564907	0.94	0.61	0.76	0.07	0.047	0.3	0.023	0.8	0.097	0.56	0.58	0.1	0.96	0.27	0.57	0.22	0.98	0.3	0.88	0.48	0.6	0.2	0.25	0.18	0.075	0.34	0.67
B1917_2633	BP1222	short chain dehydrogenase		0.79	0.51	0.08	-2.17	-0.68	-2.65	0.03	0.11	-2.14	-0.95	-0.78	-0.95	-0.9	0.15	0.03	0.15	-0.8	-0.75	-0.17	0.2	-0.18	-0.68	0.48	-0.39	0.48	0.3	-0.19	-5.61306	-5.33401	-6.12492	-8.26465	-6.01159	-6.09305	-1.734	-1.90563	-0.953209	-1.70426	-1.75688	-0.802875	-1.5879	-1.95919	-1.78454	-1.97927	-1.4799	-1.30113	31.5065	28.4516	37.5147	68.3044	36.1392	37.1253	3.00674	3.63144	0.908607	2.90451	3.08662	0.644609	2.52142	3.83842	3.1846	3.91753	2.1901	1.69294	0.45	0.66	0.95	0.015	0.44	0.01	0.97	0.076	0.91	0.33	0.26	0.051	0.14	0.76	0.98	0.83	0.11	0.3	0.73	0.56	0.63	0.033	0.23	0.19	0.12	0.44	0.61
B1917_2632	BP1223	hypothetical protein											-0.21	-0.34	0	1.08	-1.29	-0.08	-1.5	-1.5	-0.42	0.24	-0.17	-0.02	-0.57	-0.75	-0.89	-0.49	-0.51	-1.05							-5.261	-5.13108	-4.92184	-5.34408	-6.42117	-6.42241	-5.90808	-5.49881	-5.74046	-6.79426	-6.24847	-6.2266	0	0	0	0	0	0	27.6781	26.3279	24.2245	28.5592	41.2315	41.2473	34.9054	30.2369	32.9528	46.162	39.0434	38.7706										0.87	0.74	1	0.19	0.036	0.95	0.097	0.034	0.69	0.87	0.86	0.99	0.5	0.5	0.25	0.55	0.65	0.24
B1917_2628	BP1227	DNA repair protein RadA	radA, sms										0.16	-1.24	-3.1	-0.22	-3.25	1.03	0.01	-3.1	-0.21	-0.63	-1.29	-0.13	-0.72	0.86	0.94	0.37	0.24	-0.35							-5.08202	-3.68055	-3.83765	-4.04941	-6.93363	-3.82976	-4.41718	-3.75109	-3.12475	-3.47504	-2.88786	-2.7589	0	0	0	0	0	0	25.827	13.5465	14.7276	16.3977	48.0752	14.6671	19.5115	14.0707	9.76408	12.0759	8.33974	7.61151										0.9	0.18	0.00054	0.81	0.00015	0.17	1	0.00084	0.85	0.44	0.041	0.87	0.22	0.26	0.1	0.54	0.78	0.63
B1917_2624	BP1231	hypothetical protein											0.46	0.42	0.22	-0.19	-0.4	-0.77	-0.15	0.06	-0.34	-0.49	-1.33	-0.57	0.06	0.33	1.8	0.41	-0.16	0.47							-6.70089	-6.6606	-7.12289	-7.4659	-7.06114	-7.27721	-7.18894	-6.35217	-5.86137	-5.38706	-6.01811	-5.44874	0	0	0	0	0	0	44.902	44.3636	50.7355	55.7397	49.8596	52.9578	51.6809	40.3501	34.3556	29.0205	36.2177	29.6888										0.78	0.78	0.82	0.89	0.66	0.49	0.91	0.96	0.83	0.31	0.0025	0.14	0.89	0.51	0.00032	0.26	0.77	0.24
B1917_2623	BP1232	50S ribosomal protein L31		1.6	0.59	1.24	0.78	-1.31	-0.75	-0.94	0.3	-0.16	1.42	0.82	1.59	1.01	0.18	0.2	0.01	1.6	1.02	-1.09	0.26	-0.45	0.26	-1.18	-1.81	-1.82	-2.27	-1.55	-4.95001	-3.94129	-5.54245	-5.70368	-5.24639	-6.48158	-2.90134	-2.29902	-3.72155	-2.70222	-2.1207	-3.71172	-2.0863	-3.43326	-2.34692	-3.90047	-4.61663	-4.16533	24.5026	15.5338	30.7187	32.5319	27.5246	42.0109	8.41778	5.28551	13.8499	7.30202	4.49738	13.7769	4.35265	11.7873	5.50801	15.2137	21.3132	17.35	0.031	0.42	0.042	0.17	0.031	0.22	0.091	0.89	0.68	0.36	0.5	0.05	0.34	0.83	0.87	1	0.063	0.4	0.41	0.82	0.7	0.82	0.36	0.058	0.065	0.05	0.15
B1917_2622	BP1233	tryptophan oxygenase		-0.45	-0.22	1.4	2.01	-0.29	0.08	-2.15	-0.75	-0.14	0.06	-0.56	-0.32	-0.87	0.04	0.1	0.42	0.1	-0.46	-0.15	-0.2	-0.26	-0.51	-0.05	-0.24	0.06	-0.2	-0.44	-2.99001	-3.22317	-2.76938	-2.906	-3.51524	-4.92004	-3.44715	-2.82441	-2.885	-3.34318	-2.78909	-2.46898	-1.50344	-1.44837	-1.30256	-1.74667	-1.49856	-1.23829	8.94016	10.3888	7.66948	8.44482	12.3569	24.2068	11.8828	7.97728	8.32325	11.1769	7.77902	6.09584	2.26034	2.09777	1.69667	3.05087	2.24567	1.53336	0.63	0.83	0.059	0.0088	0.7	0.93	0.0048	0.92	0.36	0.96	0.49	0.55	0.2	0.95	0.9	0.57	0.89	0.59	0.75	0.51	0.41	0.078	0.94	0.38	0.84	0.62	0.16
B1917_2621	BP1234	hypothetical protein											-1.08	0.74	1.46	-0.05	2.85	-0.47	0.32	1.77	0.27	0.98	0.13	-0.35	-0.72	-0.04	0.44	1.29	0.94	0.57							-6.34391	-8.15725	-7.08219	-6.81716	-5.30959	-6.76512	-8.8156	-7.97201	-8.94966	-8.37814	-8.00894	-7.65935	0	0	0	0	0	0	40.2452	66.5407	50.1575	46.4737	28.1918	45.7668	77.7147	63.553	80.0963	70.1932	64.1431	58.6656										0.38	0.45	0.034	0.96	0.00049	0.57	0.74	0.018	0.82	0.33	0.88	0.7	0.34	0.98	0.55	0.09	0.32	0.52
B1917_2619	BP1236	FKBP-type peptidylprolyl isomerase	fkpB, slpA																			0.31	1.62	2.19	1.07	0.16	-2.26	-1.72	0.47	-0.64													-3.53783	-4.84418	-5.15847	-5.8023	-4.68796	-6.87631	0	0	0	0	0	0	0	0	0	0	0	0	12.5162	23.4661	26.6098	33.6667	21.977	47.2836																			0.86	0.13	0.053	0.29	0.94	0.032	0.096	0.75	0.61
B1917_2618	BP1237	4-hydroxy-3-methylbut-2-enyl diphosphate reductase	lytB	1.13	0.13	1.67	1.11	-2.14	-1.69	-2.68	-1.01	-1.56	0.58	0.41	-0.58	0.84	-1.19	0.41	-0.02	-0.6	0.82	0.37	0.34	0.86	0.33	-0.12	-0.61	-0.61	0.25	-0.27	-4.58527	-3.5822	-4.71504	-6.27995	-5.72083	-7.39329	-1.25075	-1.07396	-1.65669	-0.836604	-2.26049	-1.67555	-0.425546	-0.388248	-0.760741	-1.03334	-0.510138	-1.36735	21.0247	12.8322	22.2316	39.4377	32.7279	54.6608	1.56439	1.15339	2.74462	0.699905	5.10983	2.80747	0.18109	0.150737	0.578728	1.06778	0.26024	1.86964	0.45	0.95	0.17	0.34	0.078	0.19	0.024	0.35	0.48	0.48	0.55	0.18	0.14	0.0096	0.45	0.98	0.2	0.23	0.38	0.3	0.016	0.28	0.82	0.05	0.058	0.54	0.45
B1917_2617	BP1238	glutathione-S-transferase		0.29	0.07	-0.5	-0.87	-0.05	-0.2	0.74	0.24	-0.13	-0.08	-0.34	0.1	-0.1	0.78	0.84	0.6	0.7	0.5	0.1	0.16	-0.14	-0.53	-0.01	-0.46	0.23	0.09	-0.3	-5.4411	-5.2169	-5.50733	-5.64026	-5.26409	-4.76691	-3.17179	-2.90842	-2.82957	-2.33323	-2.13147	-2.23398	-0.871304	-0.934955	-1.03487	-1.33142	-0.946982	-0.804812	29.6056	27.216	30.3307	31.8126	27.7107	22.7234	10.0603	8.45891	8.00648	5.44398	4.54315	4.99065	0.75917	0.87414	1.07095	1.77269	0.896775	0.647722	0.8	0.96	0.55	0.26	0.96	0.84	0.33	0.92	0.8	0.95	0.7	0.86	0.91	0.14	0.21	0.41	0.23	0.58	0.81	0.55	0.63	0.04	0.98	0.065	0.36	0.81	0.3
B1917_2611	BP1242	LysR family transcriptional regulator																				0.04	-0.02	-0.97	-1.57	0.12	-0.42	1.13	0.16	-0.44													-4.0663	-4.00496	-4.04364	-4.48194	-3.88339	-2.91061	0	0	0	0	0	0	0	0	0	0	0	0	16.5348	16.0397	16.351	20.0877	15.0807	8.47167																			0.98	0.98	0.12	0.012	0.92	0.46	0.059	0.86	0.53
B1917_2609	BP1243	hypothetical protein		0.59	0.89	2.14	1.68	-0.43	-1.18	-1.97	0.17	-0.29	-0.54	0.17	0.54	0.61	0.18	-0.45	-0.89	-0.35	-0.28	-0.48	-0.73	-0.05	0.2	-0.08	0.42	-0.52	-0.57	-0.31	-4.30943	-4.60825	-5.20194	-5.49114	-5.03553	-7.17356	-0.5476	-1.25136	-0.715712	-0.997545	-1.06733	-1.60823	-1.77335	-1.52055	-1.03859	-1.35358	-1.60474	-1.5581	18.5712	21.236	27.0601	30.1526	25.3565	51.46	0.299866	1.56589	0.512244	0.995097	1.13919	2.58639	3.14478	2.31208	1.07868	1.83219	2.5752	2.42768	0.63	0.46	0.032	0.073	0.67	0.24	0.033	0.87	0.88	0.59	0.87	0.3	0.39	0.73	0.49	0.21	0.55	0.75	0.23	0.029	0.91	0.53	0.88	0.16	0.097	0.13	0.38
B1917_2608	BP1244	hypothetical protein		0.33	-0.31	1.89	3.37	-2.03	0.08	-3.6	-1.71	-0.23	0.16	-0.32	1.21	1.47	-0.53	0.2	-1.58	-0.37	-0.11	-0.25	-0.4	-0.25	0.26	-0.14	0.52	-0.14	-0.39	0.11	0.396968	1.03053	0.705192	0.47912	-1.00279	-2.88982	-0.0873802	0.388568	0.22955	0.117	-0.14199	-1.34933	0.819304	0.972146	1.22359	1.33808	0.832137	1.07864	0.157584	1.06199	0.497296	0.229556	1.00558	8.35105	0.0076353	0.150985	0.0526932	0.0136891	0.0201612	1.82068	0.671259	0.945067	1.49718	1.79047	0.692453	1.16347	0.79	0.8	0.031	0.00078	0.02	0.94	0.0004	0.89	0.077	0.9	0.74	0.048	0.061	0.35	0.82	0.067	0.58	0.93	0.38	0.074	0.28	0.22	0.67	0.02	0.51	0.13	0.67
B1917_2607	BP1245	hypothetical protein		0.16	0.26	0.21	1.08	-0.95	-0.18	-1.01	-0.79	0.08	-0.1	0.92	1.4	-0.47	1.95	-0.94	0.45	1.85	-0.02	-0.48	0.36	-0.43	-0.81	0	-1.21	-0.05	-0.48	-0.86	-1.86627	-1.96426	-2.1254	-2.04769	-2.91902	-3.13138	-0.504961	-1.52639	-1.42782	-1.44965	0.42175	-0.978486	-0.605295	-1.44227	-0.963496	-1.81959	-1.44398	-1.01106	3.48296	3.8583	4.51732	4.19302	8.52066	9.80553	0.254986	2.32987	2.03866	2.10148	0.177873	0.957434	0.366383	2.08014	0.928325	3.31091	2.08509	1.02224	0.82	0.69	0.67	0.025	0.047	0.74	0.029	0.92	0.14	0.91	0.14	0.0047	0.4	0.00036	0.087	0.42	0.0015	0.98	0.63	0.62	0.58	0.22	1	0.067	0.96	0.6	0.25
B1917_2606	BP1246	transcription elongation factor NusA	nusA	-0.13	-0.27	0.81	0.52	-0.72	-0.86	-1.66	-0.85	-1.13	0.88	0.03	-1.1	0.83	-2.5	0.29	-0.52	-1.62	0.31	-0.2	-0.13	0.05	0.45	0.05	0.38	-0.2	-0.15	0.25	0.972771	1.11611	1.24676	0.113132	0.399322	-0.411593	0.941631	1.79591	0.915932	1.22727	-0.70286	0.395681	2.26589	2.19792	2.39537	2.64424	2.24439	2.19431	0.946284	1.2457	1.5544	0.0127989	0.159458	0.169409	0.88667	3.22531	0.838932	1.50619	0.494012	0.156563	5.13424	4.83087	5.73779	6.992	5.03729	4.81499	0.91	0.79	0.27	0.46	0.32	0.27	0.021	0.26	0.3	0.59	0.99	0.2	0.47	0.0062	0.83	0.68	0.086	0.85	0.68	0.71	0.9	0.14	0.94	0.2	0.52	0.73	0.49
B1917_2605	BP1247	translation initiation factor IF-2	infB, ssyG	-0.64	-0.42	-0.3	0.51	-0.91	-0.32	-1.25	-1.55	-0.74	0.09	-0.15	-0.7	0.66	-1.53	0.07	-0.74	-1.44	-0.08	0.38	0.25	0.67	1.16	-0.75	-0.13	-1.03	-0.37	0.13	1.17865	0.956808	1.59591	0.858152	0.043481	0.345544	1.39396	1.63308	1.54507	1.4643	0.107729	0.804701	2.90681	3.03429	2.65493	2.78181	2.28774	1.62174	1.38922	0.915481	2.54693	0.736425	0.0018906	0.119401	1.94314	2.66696	2.38724	2.14418	0.0116056	0.647543	8.44957	9.20693	7.04863	7.73845	5.23373	2.63004	0.65	0.78	0.8	0.64	0.39	0.81	0.22	0.67	0.21	0.96	0.92	0.29	0.46	0.021	0.96	0.41	0.049	0.95	0.45	0.52	0.097	0.0047	0.1	0.74	0.011	0.43	0.8
B1917_2604	BP1248	ribosome-binding factor A	rbfA, p15b										0.51	0.43	1.58	0.34	0.86	-0.29	-0.21	1.37	0.13	-0.77	0.36	-0.24	0.05	-0.77	-1.61	-1.3	-1.54	-1.25							-4.02948	-3.94671	-4.45544	-4.32085	-3.08232	-4.66191	-3.07155	-4.20434	-3.43307	-4.68322	-4.97485	-4.73326	0	0	0	0	0	0	16.2367	15.5765	19.851	18.6697	9.50071	21.7334	9.43443	17.6765	11.786	21.9326	24.7491	22.4037										0.7	0.72	0.041	0.75	0.22	0.79	0.85	0.084	0.93	0.46	0.67	0.8	0.95	0.46	0.038	0.09	0.089	0.14
B1917_2602	BP1250	GTP-binding elongation factor	typA, bipA	-0.07	0.24	3.26	3.14	0.38	-0.05	-2.95	0.31	0.19	0.75	-0.27	-1.35	0.27	-2.45	0.19	-0.35	-1.7	-0.08	0.28	0.07	0.03	0.49	-0.83	-0.17	-0.58	-0.55	-0.1	2.30005	1.99188	2.06168	2.25326	2.37355	-0.89028	0.626896	1.64363	0.897374	0.816633	-0.803056	0.542788	2.08267	2.28828	2.011	1.91276	1.46109	1.42623	5.29025	3.96757	4.25054	5.0772	5.63373	0.792599	0.392999	2.70153	0.80528	0.666889	0.644898	0.294618	4.33752	5.23621	4.04414	3.65863	2.13478	2.03413	0.95	0.83	0.0021	0.00071	0.63	0.96	0.00089	0.9	0.74	0.5	0.79	0.034	0.76	0.00069	0.84	0.68	0.015	0.95	0.63	0.88	0.96	0.21	0.085	0.66	0.13	0.25	0.85
B1917_2601	BP1251	toxin	HotB	0.6	-0.45	0.01	0.21	-1.09	0.16	-0.5	-0.49	-0.29	-0.78	1.19	2.65	0.74	2.06	-1.81	-1.37	1.28	-0.63	0.49	0.94	0.47	0.92	-0.88	-0.88	-0.86	-0.39	0.06	-7.35772	-6.31027	-6.90778	-7.19683	-7.39977	-7.4118	-1.75496	-3.71871	-2.94045	-3.56911	-1.66105	-4.3136	-1.98562	-2.43372	-2.92339	-2.86142	-3.31481	-3.78081	54.136	39.8195	47.7175	51.7944	54.7565	54.9348	3.07988	13.8288	8.64625	12.7385	2.75908	18.6071	3.94267	5.92298	8.5462	8.18774	10.988	14.2945	0.62	0.72	0.99	0.83	0.22	0.89	0.57	0.87	0.65	0.7	0.49	0.025	0.62	0.053	0.18	0.36	0.27	0.74	0.56	0.13	0.48	0.11	0.24	0.12	0.14	0.63	0.94
B1917_2600	BP1252	hypothetical protein	HotA	0.62	0.45	0.84	0.46	-0.52	-0.73	-0.74	0.1	-0.28	1.02	2.01	2.5	-0.64	2.53	-1.6	1.05	3.55	0.41	-1.05	0.25	-0.39	-0.09	-0.78	-1.78	-1.45	-1.84	-1.53	-6.84738	-6.67502	-7.29715	-7.57603	-7.19732	-8.03858	-3.41493	-4.40788	-5.42471	-5.01568	-1.87802	-4.3763	-4.09989	-5.4044	-4.34975	-5.8834	-6.18485	-5.79761	46.8866	44.5559	53.2484	57.3963	51.8014	64.6188	11.6617	19.4294	29.4275	25.1571	3.52697	19.152	16.8091	29.2076	18.9204	34.6144	38.2524	33.6123	0.37	0.56	0.14	0.4	0.36	0.23	0.17	0.77	0.88	0.53	0.13	0.01	0.59	0.0056	0.14	0.37	0.0024	0.79	0.45	0.83	0.77	0.94	0.62	0.077	0.16	0.14	0.18
B1917_2599	BP1253	hypothetical protein											0.08	1.73	1.16	-0.18	1.95	-1.04	0.87	2.03	0.69	0.44	0.75	0.01	-0.17	-0.33	-0.82	0.11	0.11	-0.07							-1.61539	-3.2731	-3.35018	-2.65978	-1.31869	-2.48053	-2.20929	-2.51594	-2.95582	-3.02493	-2.84246	-2.85056	0	0	0	0	0	0	2.60949	10.7132	11.2237	7.07444	1.73895	6.15305	4.88096	6.32998	8.7369	9.1502	8.0796	8.12571										0.95	0.044	0.035	0.81	0.0012	0.11	0.21	0.0031	0.39	0.46	0.11	0.99	0.72	0.62	0.06	0.82	0.87	0.92
B1917_2598	BP1254	DNA polymerase I	polA, resA	-0.46	-0.02	4.57	3.62	1.19	-0.21	-3.84	0.73	-0.22	0.55	0.13	-1.16	0.53	-2.1	0.01	-0.39	-1.55	0.14	0.2	0.12	-0.13	0.46	-0.62	0.05	-0.29	-0.42	0.17	0.182307	-0.256543	0.200796	-0.0242008	0.93357	-3.64092	-0.138369	0.284557	-0.270207	-0.130312	-1.81834	-0.656229	2.25752	2.33583	2.13395	2.30623	1.71431	1.84631	0.0332359	0.0658146	0.0403189	0.000585681	0.871552	13.2563	0.019146	0.0809725	0.073012	0.0169813	3.30635	0.430637	5.09641	5.45611	4.55375	5.31872	2.93887	3.40885	0.82	0.99	0.0041	0.011	0.38	0.9	0.0059	0.92	0.65	0.67	0.93	0.095	0.57	0.0045	0.99	0.7	0.044	0.92	0.74	0.77	0.79	0.22	0.19	0.9	0.45	0.37	0.72
B1917_2596	BP1256	carboxymethylenebutenolidase		0.58	0.46	0.01	1.83	-1.29	0.64	-0.73	-0.72	1.1	0.4	0.41	0.24	0.31	0.22	0.28	0.38	0.62	0.69	0.77	0.87	0.63	0.11	-0.63	-1.25	-0.49	0.15	-0.38	-5.46494	-5.3476	-5.92501	-4.82426	-6.64116	-6.65265	-2.4411	-2.44461	-2.84911	-2.1604	-2.22696	-2.46942	-0.410491	-0.508308	-1.28286	-1.65983	-1.13758	-1.77122	29.8655	28.5968	35.1057	23.2735	44.105	44.2578	5.95895	5.97614	8.11741	4.66735	4.95936	6.09804	0.168503	0.258377	1.64573	2.75504	1.29408	3.13721	0.7	0.77	0.99	0.098	0.24	0.61	0.51	0.5	0.6	0.74	0.71	0.74	0.76	0.76	0.78	0.7	0.39	0.52	0.0093	0.001	0.01	0.62	0.024	8.6e-05	0.027	0.62	0.11
B1917_2595	BP1257	hypothetical protein											-1.35	-1.13	0.81	1.38	-0.3	0.06	-2.45	-1.65	-1.08	-0.43	-1.44	-0.08	0.08	0.82	1.99	0.47	0.4	0.55							-6.30925	-6.52658	-5.17622	-6.2525	-6.82468	-7.63086	-7.50381	-6.48734	-6.06104	-5.50893	-5.66492	-5.58723	0	0	0	0	0	0	39.8066	42.5963	26.7932	39.0937	46.5762	58.2301	56.3071	42.0855	36.7362	30.3483	32.0913	31.2172										0.47	0.45	0.42	0.3	0.77	0.98	0.085	0.12	0.49	0.46	0.0044	0.89	0.88	0.12	0.00044	0.27	0.47	0.24
B1917_2594	BP1258	L-serine dehydratase 1	sdaA	-0.64	-0.54	1.14	1.09	-0.42	-0.57	-2.2	-1.06	-1.11	0.54	-0.75	-0.21	0.35	-0.4	1.44	0.34	0.13	0.69	-0.29	-1.24	-2.3	-1.79	-1.07	0.4	0.95	-1.36	-0.84	-2.25479	-2.35501	-1.71665	-2.82391	-2.77623	-3.91281	-3.377	-2.0897	-2.62593	-1.93322	-2.49429	-2.28386	0.6125	1.56579	1.85325	1.00876	0.495706	2.80021	5.08406	5.54607	2.94688	7.97447	7.70744	15.3101	11.4042	4.36683	6.89551	3.73735	6.22149	5.21603	0.375157	2.45171	3.43455	1.0176	0.245725	7.84119	0.52	0.61	0.16	0.16	0.61	0.51	0.007	0.31	0.24	0.59	0.34	0.71	0.64	0.44	0.051	0.66	0.84	0.41	0.76	0.049	0.0021	0.0061	0.15	0.49	0.11	0.056	0.2
B1917_2593	BP1259	hypothetical protein		0.51	0.05	-0.84	-0.81	-2.09	-1.6	-0.74	-1.58	-1.55	-1.29	-1.72	-1.83	-3.43	-0.44	-1.62	0.09	-1.74	-3.34	0.14	0.33	0.18	0.24	0.17	0.04	0.13	0.31	0.38	-6.4624	-6.00137	-6.51463	-8.06143	-8.09264	-7.25266	-4.56617	-4.14038	-2.84599	-6.18433	-4.58277	-2.75291	-5.84768	-6.03577	-6.18037	-5.80496	-5.86798	-6.0482	41.7626	36.0164	42.4404	64.9866	65.4908	52.6011	20.8499	17.1428	8.09967	38.246	21.0018	7.57854	34.1954	36.4305	38.197	33.6976	34.4332	36.5807	0.56	0.96	0.23	0.23	0.0061	0.038	0.26	0.1	0.052	0.8	0.68	0.49	0.33	0.88	0.64	0.99	0.55	0.41	0.91	0.68	0.85	0.77	0.91	0.95	0.87	0.77	0.68
B1917_2592	BP1260	bifunctional glutamine-synthetase adenylyltransferase/deadenyltransferase	glnE	-0.48	0.62	1.89	1.78	0.96	-0.25	-1.41	0.48	0.37	0.67	0.48	0.16	2.49	-1.92	0.6	-1.41	-1.25	1.08	0.68	0.84	0.61	1.23	-0.22	0.25	-0.14	0.47	1.09	-0.789344	-1.89077	-1.40865	-1.03851	-0.93185	-2.81946	-2.43134	-2.24066	-2.91024	-1.82939	-4.16453	-4.32209	0.364991	0.212265	-0.472704	0.617852	-0.00537612	-0.61701	0.623064	3.57503	1.98428	1.07851	0.868344	7.94937	5.9114	5.02055	8.46949	3.34669	17.3433	18.6805	0.133219	0.0450565	0.223449	0.381741	2.89027e-05	0.380701	0.52	0.41	0.0056	0.0055	0.1	0.72	0.017	0.71	0.49	0.66	0.71	0.86	0.021	0.017	0.56	0.2	0.14	0.39	0.32	0.13	0.28	0.023	0.81	0.63	0.79	0.49	0.064
B1917_2590	BP1262	transcription termination factor Rho	rho, nitA, psuA, rnsC, tsu, sbaA	0.53	0.3	1.37	2.11	-0.63	0.34	-1.47	-0.1	0.64	0.42	-0.38	-0.32	0.27	-0.56	0.82	0.18	-0.14	0.45	0.04	-0.14	0.19	0.57	-0.32	0.23	-0.48	-0.28	0.09	3.54115	3.76607	3.23755	3.88111	3.13416	1.76786	1.59671	2.39429	1.97435	2.41968	1.83146	2.15177	2.63244	2.80835	2.77257	2.86395	2.48854	2.29703	12.5398	14.1833	10.4817	15.063	9.82296	3.12532	2.54949	5.73261	3.89806	5.85485	3.35424	4.63011	6.92976	7.88682	7.68714	8.20219	6.19284	5.27636	0.39	0.66	0.013	0.00067	0.2	0.55	0.0055	0.36	0.86	0.66	0.64	0.54	0.71	0.24	0.18	0.81	0.82	0.59	0.96	0.72	0.64	0.1	0.52	0.49	0.18	0.54	0.85
B1917_2589	BP1263	thioredoxin 1	trxA, tsnC, fipA	0.49	0.03	-1.22	-1.97	0.35	0.07	2.06	0.84	0.1	-0.37	0.68	2.71	-0.84	3.6	-0.99	0.52	3.23	-0.32	-0.98	-0.16	-0.86	-0.43	-0.11	-0.5	-0.23	-1.09	-0.66	-5.4936	-5.03726	-5.5229	-5.42536	-4.68315	-3.45983	-2.39676	-3.44084	-3.07235	-3.38889	0.159015	-2.55012	-1.71745	-2.53637	-1.55863	-2.21648	-2.64804	-1.78976	30.1797	25.374	30.5024	29.4345	21.9319	11.9705	5.74448	11.8394	9.43936	11.4846	0.0252856	6.50313	2.94965	6.43317	2.42933	4.9128	7.01213	3.20324	0.51	0.97	0.044	0.0026	0.56	0.93	0.0016	0.92	0.21	0.74	0.45	0.001	0.29	6.2e-05	0.17	0.52	0.00061	0.76	0.27	0.84	0.23	0.55	0.94	0.44	0.74	0.18	0.39
B1917_2588	BP1264	DNA topoisomerase IV subunit B	parE, nfxD	-0.65	-0.54	4.17	3.53	0.5	-0.25	-4.32	-0.16	-0.79	0.49	-0.45	-0.75	0.49	-1.61	0.57	-0.37	-1.12	0.13	0.1	-0.06	0.1	0.36	-0.24	0.17	-0.24	-0.14	0.11	0.0823802	-0.0337672	0.617659	-0.170527	0.462397	-3.70386	-0.268823	0.668981	0.180065	0.305809	-0.940742	-0.18843	1.1679	1.32883	1.22931	1.34112	1.08933	0.9848	0.00678649	0.00114023	0.381503	0.0290795	0.213811	13.7186	0.0722657	0.447536	0.0324234	0.0935189	0.884996	0.0355058	1.36398	1.7658	1.5112	1.79861	1.18663	0.96983	0.7	0.75	0.0044	0.0081	0.7	0.87	0.0018	0.71	0.91	0.64	0.61	0.18	0.51	0.0062	0.4	0.65	0.066	0.91	0.84	0.86	0.78	0.22	0.57	0.54	0.4	0.74	0.77
B1917_2586	BP1266	DNA topoisomerase IV subunit A	parC	-0.41	-0.05	2.33	2.17	0.65	0.14	-2.08	0.24	0.09	0.26	-0.24	-0.72	0.32	-1.21	0.34	-0.22	-0.95	0.1	0	0.03	-0.26	0.07	-0.13	0.18	0.13	-0.13	0.2	0.841505	0.479348	0.888844	0.97818	1.13109	-1.194	0.619702	1.11865	0.857462	0.956656	-0.0884898	0.63455	2.28392	2.25878	2.25872	2.45893	2.12858	2.38843	0.70813	0.229774	0.790044	0.956836	1.27937	1.42563	0.384031	1.25138	0.735241	0.91519	0.00783044	0.402654	5.21629	5.10207	5.10181	6.04636	4.53084	5.70461	0.69	0.97	0.0077	0.0087	0.4	0.89	0.0085	0.95	0.8	0.76	0.76	0.12	0.62	0.012	0.58	0.75	0.066	0.92	1	0.94	0.33	0.81	0.75	0.46	0.61	0.71	0.49
B1917_2579	BP1273	high-affinity branched-chain amino acid transport ATP-binding protein	livF										-0.02	-1.66	-0.72	0.55	-1.13	1.77	-0.44	-1.15	0.12	-0.51	-0.38	-0.56	-1.21	0.19	-0.58	0.24	-0.31	-0.96							-5.28331	-3.65154	-3.62675	-3.51105	-4.78077	-4.06538	-3.46688	-3.59454	-3.0861	-4.05097	-3.40078	-2.84498	0	0	0	0	0	0	27.9133	13.3337	13.1533	12.3275	22.8557	16.5273	12.0193	12.9207	9.52402	16.4103	11.5653	8.09392										0.99	0.43	0.62	0.79	0.4	0.29	0.83	0.45	0.97	0.21	0.24	0.1	0.0012	0.69	0.058	0.44	0.43	0.0082
B1917_2578	BP1274	leucine/isoleucine/valine transporter ATP-binding protein	livG										0.2	-0.41	-1.83	-1.07	-1.7	-0.33	0.33	-1.5	-0.74	0.03	-0.61	-0.9	-1.08	0.25	0.7	1.17	0.28	0.09							-5.96775	-5.35039	-5.55462	-6.29498	-7.05102	-5.22415	-6.09447	-5.45064	-5.48011	-5.39307	-5.20432	-4.30861	0	0	0	0	0	0	35.614	28.6267	30.8538	39.6268	49.7169	27.2918	37.1426	29.7095	30.0316	29.0852	27.085	18.5641										0.93	0.83	0.089	0.46	0.097	0.84	0.84	0.19	0.68	0.98	0.3	0.13	0.056	0.8	0.19	0.044	0.73	0.92
B1917_2575	BP1277	leu/Ile/val-binding protein	livJ	-0.95	-1.52	-0.48	-0.84	0.95	1.17	0.49	0	-0.35	0.34	0.99	0.59	0.04	1.22	0.02	0.97	1.56	1.02	0.7	0.21	0.85	0.54	-0.02	0.15	-0.18	0.67	0.36	1.45081	2.02482	2.96996	2.62115	2.97267	3.45758	2.28929	1.63443	1.29582	2.31083	2.85933	2.2673	1.5955	2.07769	1.38224	1.74511	2.05387	1.20495	2.10486	4.09989	8.82069	6.87041	8.83677	11.9549	5.24086	2.67135	1.67915	5.33995	8.17577	5.14067	2.54563	4.31681	1.91059	3.04541	4.21839	1.45189	0.062	0.0086	0.24	0.043	0.027	0.016	0.21	0.58	0.99	0.7	0.18	0.22	0.96	0.014	0.99	0.15	0.0088	0.18	0.063	0.49	0.012	0.065	0.97	0.6	0.55	0.053	0.26
B1917_2572	BP1280	pyrroline-5-carboxylate reductase	proC	1.8	1.42	0.17	0.15	-2.83	-2.47	-1.2	-1.03	-1.05	0.52	-0.05	0.54	0.3	0.18	0.5	0.16	0.7	0.46	0.09	0.25	0.11	-0.47	0.02	-0.71	0	0.12	-0.46	-1.84109	-1.46434	-3.26335	-4.31097	-4.29506	-4.46324	-0.831805	-0.268617	-0.786478	-0.331416	-0.0852895	-0.628346	0.798566	0.638871	0.545382	0.0837762	0.663626	0.55018	3.38961	2.14428	10.6495	18.5845	18.4475	19.9205	0.6919	0.0721549	0.618548	0.109837	0.0072743	0.394818	0.637707	0.408156	0.297441	0.00701845	0.4404	0.302698	0.095	0.19	0.87	0.88	0.0042	0.017	0.15	0.39	0.3	0.55	0.96	0.25	0.65	0.71	0.39	0.82	0.17	0.55	0.81	0.3	0.68	0.046	0.96	0.0064	0.99	0.72	0.076
B1917_2571	BP1281	glycerol-3-phosphate ABC transporter substrate-binding protein	ugpB	-1.34	-1.73	-1.09	-1.74	1.24	0.98	0.98	-0.11	-0.76	0.48	1.19	0.35	-0.62	1.15	-0.53	1.28	1.63	0.66	0.31	0.12	0.52	0.54	-0.25	-0.04	-0.46	0.06	0.08	2.91976	3.31321	4.65352	3.89753	4.5484	5.6344	4.14438	3.43564	2.95706	3.61482	4.58635	4.23346	3.4424	3.63256	3.32664	3.40431	3.38515	2.86477	8.52499	10.9774	21.6553	15.1908	20.688	31.7465	17.1758	11.8036	8.74418	13.0669	21.0346	17.9222	11.8501	13.1955	11.0665	11.5893	11.4593	8.2069	0.013	0.0035	0.013	0.00053	0.0056	0.031	0.015	0.17	0.83	0.72	0.26	0.64	0.52	0.097	0.57	0.19	0.042	0.58	0.51	0.77	0.15	0.11	0.63	0.92	0.18	0.92	0.87
B1917_2568	BP1284	glycerol-3-phosphate transporter ATP-binding protein	ugpC	0.94	0.59	2.3	2.76	-2.37	-1.56	-3.73	-1.43	-0.97	-0.4	-0.72	-1.17	0.05	-1.56	-0.02	-0.79	-1.97	-0.75	-0.33	-0.62	0.12	0.38	0.14	0.68	-0.32	-0.2	0.06	-2.20622	-1.85611	-2.80025	-3.76922	-4.22785	-6.5275	-3.094	-2.774	-2.37109	-3.11862	-4.33625	-3.16442	-3.18847	-2.90736	-2.57285	-2.51016	-2.77025	-2.88894	4.86743	3.44514	7.84141	14.207	17.8747	42.6083	9.57286	7.69505	5.62207	9.72579	18.8031	10.0135	10.1663	8.45276	6.61954	6.30092	7.67426	8.34599	0.11	0.32	0.00089	7.5e-05	0.00025	0.0076	7.9e-06	0.14	0.015	0.68	0.35	0.036	0.96	0.0051	0.99	0.26	0.0041	0.36	0.58	0.16	0.83	0.37	0.85	0.097	0.46	0.75	0.92
B1917_2567	BP1285	leu/Ile/val-binding protein	livJ	-1.1	-1.42	-0.58	-1.8	1.52	0.63	1.01	0.42	-0.8	0.09	-0.01	-0.45	-0.54	0.5	0.51	1.04	0.59	0.5	0.31	0.07	0.26	-0.12	0.09	-0.05	0.14	0.4	0.02	1.80792	2.13593	3.23096	2.43502	3.65561	4.23866	2.16105	2.26059	2.16987	2.6703	2.75931	3.20869	2.0129	2.25223	1.94227	1.96094	2.3462	2.08322	3.26857	4.5622	10.4391	5.9293	13.3635	17.9662	4.67016	5.11027	4.70833	7.13051	7.61379	10.2957	4.05175	5.07252	3.77241	3.8453	5.50467	4.33979	0.029	0.0088	0.14	0.00031	0.0012	0.14	0.011	0.14	0.34	0.92	0.99	0.25	0.31	0.19	0.29	0.07	0.16	0.41	0.35	0.8	0.32	0.64	0.83	0.84	0.58	0.18	0.96
B1917_2560	BP1292	hypothetical protein		-0.81	-1.14	-1.94	-0.92	-0.31	1.04	0.82	-1.12	-0.1	-0.03	1.89	2.05	-0.45	3.4	-1.01	1.33	3.37	0.88	0.75	1.2	0.38	0.27	0.47	-0.09	0.84	1.22	1.11	-3.12871	-2.79858	-1.98776	-2.09203	-3.10902	-1.16806	-2.32194	-4.24588	-4.21405	-3.33526	-0.843437	-2.88883	-2.40433	-2.85014	-3.60469	-2.49492	-2.3841	-2.76589	9.78884	7.83207	3.95119	4.37658	9.66601	1.36436	5.3914	18.0275	17.7582	11.124	0.711385	8.34533	5.7808	8.12328	12.9938	6.22464	5.68392	7.65016	0.15	0.055	0.0023	0.054	0.53	0.051	0.074	0.91	0.047	0.99	0.082	0.0085	0.63	0.0002	0.22	0.15	0.00087	0.4	0.13	0.008	0.38	0.52	0.39	0.83	0.041	0.012	0.015
B1917_2558	BP1294	phosphatidylserine decarboxylase	psd										-1.03	-0.32	-2.65	-0.41	-1.93	-0.41	-0.32	-2.96	-0.72	0.12	-0.15	-0.42	-0.79	0.26	0.17	0.81	0.38	0.02							-4.22351	-4.93828	-3.90692	-4.62977	-6.87058	-4.22239	-5.51129	-5.24154	-5.36102	-5.34509	-4.97658	-4.55468	0	0	0	0	0	0	17.838	24.3866	15.264	21.4347	47.2049	17.8285	30.3744	27.4738	28.7405	28.5699	24.7663	20.7451										0.6	0.88	0.02	0.8	0.058	0.8	0.84	0.016	0.68	0.9	0.79	0.46	0.11	0.75	0.74	0.11	0.57	0.98
B1917_2556	BP1296	lipoprotein		0.61	0.7	-2.4	-3.79	-1.39	-2.88	1.62	-0.78	-2.18	-0.72	-0.55	-0.74	-1.77	1.33	0.13	1.35	0.6	-0.42	-0.35	-0.69	-0.24	-1.15	0.7	0.14	0.6	0.35	-0.55	-4.75611	-4.84938	-5.45678	-7.63202	-6.23965	-3.84046	-0.931261	-1.10614	-0.384989	-0.805232	0.219898	0.96296	-3.77461	-3.43467	-3.08868	-3.6391	-2.73391	-2.49325	22.6205	23.5165	29.7765	58.2478	38.9332	14.7491	0.867248	1.22355	0.148217	0.648399	0.0483553	0.927292	14.2477	11.7969	9.53997	13.2431	7.47428	6.21627	0.65	0.61	0.028	0.0015	0.17	0.018	0.1	0.13	0.52	0.47	0.49	0.15	0.013	0.012	0.88	0.072	0.27	0.62	0.75	0.33	0.78	0.084	0.44	0.85	0.38	0.71	0.48
B1917_2553	BP1299	acetyltransferase																				-0.43	0.52	0.24	0.24	-0.4	-1.34	-1.07	-0.82	-0.82													-4.27799	-5.22042	-4.79405	-5.61773	-5.61633	-5.85984	0	0	0	0	0	0	0	0	0	0	0	0	18.3012	27.2528	22.9829	31.5589	31.5431	34.3377																			0.65	0.44	0.76	0.73	0.68	0.034	0.09	0.29	0.23
B1917_2552	BP1300	glutathione transferase		-0.68	-0.48	-1.09	-0.35	0.27	0.82	0.69	-0.4	0.34	-0.27	0.9	1.2	-0.74	2.48	-0.63	1.01	2.22	0.28	-0.1	0.12	-0.17	-0.73	0.5	-0.28	0.57	0.4	-0.16	-4.48768	-4.68681	-4.00967	-3.66921	-4.41315	-3.32003	-0.765339	-1.93504	-1.66779	-1.39199	0.548576	-0.653579	0.597387	0.377564	0.477269	0.316086	0.875776	1.04946	20.1393	21.9661	16.0775	13.4631	19.4759	11.0226	0.585743	3.74437	2.78152	1.93763	0.300935	0.427166	0.356871	0.142555	0.227786	0.0999102	0.766983	1.10137	0.34	0.53	0.065	0.54	0.65	0.18	0.2	0.71	0.56	0.86	0.4	0.096	0.45	0.0021	0.49	0.29	0.01	0.84	0.9	0.8	0.74	0.077	0.38	0.48	0.17	0.45	0.77
B1917_2551	BP1301	glutathione peroxidase																				-0.51	-0.05	-0.6	-1.56	0.45	-0.98	0.54	-0.06	-1.02													-6.01736	-6.48175	-5.97127	-6.99353	-6.02722	-5.42935	0	0	0	0	0	0	0	0	0	0	0	0	36.2086	42.0131	35.6561	48.9095	36.3274	29.4778																			0.61	0.96	0.43	0.025	0.66	0.14	0.43	0.96	0.17
B1917_2550	BP1302	hypothetical protein																				0.14	-0.66	-1.71	-2.75	0.95	0.7	2.8	1.08	0.05													-8.22156	-7.43053	-7.56596	-7.52035	-6.48319	-4.77088	0	0	0	0	0	0	0	0	0	0	0	0	67.594	55.2128	57.2438	56.5556	42.0317	22.7613																			0.95	0.54	0.11	0.01	0.5	0.47	0.011	0.39	0.97
B1917_2547	BP1305	hypothetical protein		0.8	0.39	1.05	1.6	-1.7	-0.75	-1.95	-0.9	-0.36	-0.08	-0.5	-0.47	-0.06	0.06	0.89	0.45	-0.02	0.39	-0.02	-0.48	-0.04	0.06	0.23	0.79	0.26	0.22	0.31	-2.5801	-2.17136	-2.97336	-3.33196	-3.87327	-4.92713	-0.793603	-0.371708	-0.293503	0.100007	-0.309479	0.156475	-0.552384	-0.0885758	-0.0732457	0.240518	0.141855	0.18543	6.65691	4.71482	8.84086	11.102	15.0023	24.2766	0.629806	0.138167	0.086144	0.0100013	0.0957771	0.0244845	0.305129	0.00784567	0.00536493	0.057849	0.0201229	0.0343844	0.34	0.67	0.13	0.022	0.018	0.3	0.0057	0.74	0.25	0.93	0.37	0.22	0.93	0.88	0.083	0.38	0.98	0.52	0.98	0.052	0.89	0.84	0.48	0.004	0.27	0.47	0.23
B1917_2545	BP1307	bacterioferritin comigratory protein											-0.95	1.69	3.44	-0.84	4.61	-2.31	0.22	3.66	-0.62	-0.17	0.89	-0.35	-0.62	0.15	-1.19	0.33	-0.02	-0.3							-4.10985	-6.74681	-5.79755	-6.41741	-2.13642	-5.58074	-3.87025	-4.93967	-4.76483	-5.05999	-4.78697	-4.43963	0	0	0	0	0	0	16.8909	45.5194	33.6115	41.1831	4.56427	31.1446	14.9788	24.4003	22.7036	25.6035	22.915	19.7103										0.48	0.13	0.0009	0.4	5.3e-05	0.026	0.84	0.00087	0.6	0.92	0.39	0.79	0.55	0.94	0.21	0.75	0.99	0.82
B1917_2538	BP1315	universal stress family protein											-1.15	0.82	0.69	0.2	0.9	-1.56	-0.94	-0.25	-0.74	-3.52	-0.02	-0.58	-0.38	2.51	-0.77	-0.42	-1	-0.8							-3.48657	-5.45385	-4.30796	-5.05018	-4.55844	-5.25164	-6.17821	-9.67128	-6.1562	-6.95252	-7.15901	-6.57653	0	0	0	0	0	0	12.1562	29.7445	18.5585	25.5044	20.7794	27.5797	38.1703	93.5338	37.8988	48.3376	51.2514	43.2507										0.41	0.46	0.34	0.85	0.2	0.099	0.34	0.78	0.52	0.042	0.99	0.73	0.81	0.13	0.55	0.76	0.58	0.63
B1917_2534	BP1320	hypothetical protein		0.29	-0.38	-1.79	-2.69	0.6	0.36	2.67	0.89	-0.01	-0.81	0.44	0.9	-0.99	2.12	-1.02	0.41	1.31	-0.58	-0.41	-0.76	-0.24	-1.2	0.07	-0.54	-0.1	-0.34	-1.31	-2.28501	-1.6224	-1.90887	-1.92189	-1.02254	0.764405	0.117821	-1.12573	-0.320042	-0.904217	0.989875	0.0891938	-0.188043	0.164495	0.575957	-0.729317	0.232963	0.471949	5.22126	2.63219	3.64379	3.69365	1.04558	0.584315	0.0138817	1.26726	0.102427	0.817609	0.979852	0.00795554	0.0353602	0.0270585	0.331727	0.531904	0.054272	0.222736	0.64	0.54	0.0025	7.4e-05	0.19	0.47	4.1e-05	0.99	0.096	0.48	0.66	0.14	0.21	0.0021	0.17	0.65	0.052	0.55	0.41	0.051	0.58	0.0039	0.93	0.13	0.79	0.46	0.0035
B1917_2533	BP1321	pyridoxal kinase	pdxK										-1.31	-3.23	-3.44	-2.92	-2.97	-0.52	-0.84	-4.28	-3.75	-1.7	-1.55	0.15	-0.77	-0.62	-1.67	-2.46	-2.31	-3.22							-6.50181	-4.58244	-3.2715	-7.02595	-7.55299	-4.10813	-4.94825	-5.09281	-3.39712	-6.62088	-5.708	-5.8547	0	0	0	0	0	0	42.2735	20.9987	10.7027	49.364	57.0477	16.8767	24.4852	25.9367	11.5404	43.8361	32.5813	34.2775										0.62	0.13	0.022	0.11	0.031	0.8	0.68	0.01	0.087	0.14	0.1	0.9	0.41	0.66	0.06	0.013	0.032	0.0032
B1917_2531	BP1323	alpha amylase																				0.34	0.61	0.48	0.02	-0.23	-0.96	-0.37	0.11	-0.35													-3.43151	-3.70752	-4.04328	-4.38995	-3.93269	-4.409	0	0	0	0	0	0	0	0	0	0	0	0	11.7752	13.7457	16.3482	19.2717	15.466	19.4393																			0.47	0.092	0.19	0.96	0.67	0.01	0.28	0.82	0.38
B1917_2512	BP1344	autotransporter		0.72	0.94	-0.29	-0.23	-0.53	-0.7	0.47	0.19	0.24	-1.15	0.05	0.94	0.76	-0.08	-1.47	-2.18	-1.24	-1.42	0.28	0.69	0.27	0.49	-0.01	-0.19	0	0.27	0.49	-6.96109	-7.18117	-7.9015	-7.66173	-7.71615	-7.42758	-2.02898	-3.23177	-2.08008	-3.49773	-3.31509	-4.2557	-2.08254	-2.49005	-2.76949	-2.27725	-2.50437	-2.77067	48.4567	51.5693	62.4337	58.7021	59.5389	55.169	4.11674	10.4444	4.32674	12.2341	10.9898	18.111	4.33697	6.20032	7.6701	5.18587	6.27185	7.67659	0.51	0.39	0.76	0.8	0.55	0.45	0.58	0.89	0.86	0.41	0.97	0.2	0.45	0.92	0.12	0.053	0.13	0.22	0.46	0.023	0.39	0.077	0.98	0.47	1	0.46	0.12
B1917_2509	BP1347	reductase																				1	2.28	1.23	1.57	0.19	-0.74	-0.03	1.19	1.54													-5.8682	-7.14572	-8.14675	-6.60833	-6.95433	-8.18072	0	0	0	0	0	0	0	0	0	0	0	0	34.4357	51.0613	66.3696	43.67	48.3627	66.9242																			0.33	0.0091	0.14	0.044	0.9	0.31	0.97	0.2	0.076
B1917_2506	BP1350	acetyl-CoA synthetase											0.39	-0.37	-0.18	5.19	-5.59	0.54	-5.02	-5.2	0.17	-0.27	-0.53	3.94	-0.06	-0.36	-4.1	-4.57	-0.63	-4.63							-2.38613	-1.62349	-2.01543	-1.84356	-7.21565	-7.03566	-2.28701	-2.02587	-1.75999	-6.38902	-2.38876	-6.32614	0	0	0	0	0	0	5.69364	2.63572	4.06195	3.39871	52.0656	49.5006	5.2304	4.10416	3.09757	40.8196	5.70619	40.02										0.68	0.66	0.75	1.6e-06	2.9e-07	0.4	5.7e-06	3.6e-06	0.87	0.96	0.86	0.13	0.98	0.94	0.086	0.067	0.87	0.091
B1917_2501	BP1355	LacI family transcriptional regulator		1.47	1.03	0.6	0.03	-1.31	-1.46	-0.45	0.15	-0.42	-0.51	-0.97	-1.13	0.69	-1.76	0.52	-1.14	-2.27	-0.45	0.19	-0.07	-0.02	-0.03	0.22	0.47	0.43	0.41	0.4	-6.47985	-6.04775	-7.51419	-7.93847	-7.36149	-7.96629	-3.60406	-3.14273	-2.63383	-3.08464	-4.89906	-3.77231	-2.8444	-2.58425	-2.76956	-2.37353	-2.36378	-2.34306	41.9885	36.5753	56.4631	63.0193	54.1916	63.4618	12.9892	9.87675	6.93708	9.51501	24.0008	14.2303	8.09064	6.67835	7.67044	5.63363	5.58744	5.48994	0.1	0.26	0.42	0.97	0.075	0.069	0.53	0.72	0.86	0.7	0.37	0.13	0.48	0.018	0.59	0.25	0.011	0.72	0.7	0.83	0.97	0.93	0.64	0.12	0.18	0.3	0.25
B1917_2498	BP1358	Tripartite tricarboxylate transporter family receptor		0.57	0.47	0.44	0.21	0.1	-0.03	0.23	0.67	0.44	1.09	1.55	0.58	-0.12	0.83	-0.34	1.33	1.91	1.21	1.05	0.61	0.44	0.11	-0.37	-0.26	0.24	0.68	0.35	-4.31186	-4.21643	-4.78466	-4.33977	-4.11216	-4.55457	-2.04056	-2.5018	-3.5873	-2.38208	-1.67291	-2.25755	-1.56927	-1.128	-2.1804	-1.83188	-1.49968	-1.93692	18.5922	17.7783	22.893	18.8336	16.9099	20.7441	4.16388	6.25902	12.8687	5.67433	2.79861	5.09652	2.46262	1.27238	4.75416	3.35579	2.24905	3.75167	0.65	0.73	0.67	0.84	0.93	0.98	0.82	0.79	0.57	0.33	0.081	0.28	0.88	0.11	0.64	0.09	0.0055	0.16	0.021	0.094	0.24	0.8	0.43	0.43	0.49	0.098	0.38
B1917_2497	BP1359	mandelate racemase		0.86	0.5	-1.26	-2.37	-1.02	-1.76	1.11	-0.16	-1.27	0.27	-0.79	-1.24	-0.67	-0.16	1.47	1.35	0.11	0.68	-0.23	-0.84	-0.61	-0.95	0.31	0.58	0.69	0.08	-0.26	-5.9392	-5.57287	-6.43681	-7.7042	-6.59357	-5.33001	-2.45499	-1.39799	-1.66414	-0.985421	-1.55357	-0.317739	-0.691319	-0.0771381	0.15306	-0.106793	0.232021	0.845864	35.2741	31.0568	41.4325	59.3548	43.4752	28.409	6.02698	1.95439	2.76935	0.971055	2.41357	0.100958	0.477922	0.00595029	0.0234273	0.0114047	0.0538337	0.715485	0.29	0.59	0.067	0.002	0.12	0.023	0.085	0.17	0.85	0.74	0.22	0.012	0.24	0.73	0.019	0.045	0.84	0.31	0.59	0.0097	0.058	0.0039	0.44	0.047	0.025	0.86	0.44
B1917_2496	BP1360	ketopantoate reductase											0.54	-0.8	-0.77	1.53	-2.26	1.37	-0.95	-1.72	0.57	0.35	-0.5	-0.6	-1.41	0.42	0.45	1.36	0.76	-0.05							-3.05475	-1.71192	-2.2538	-1.67989	-3.97475	-3.20782	-0.120221	0.727803	0.380065	0.329432	1.14308	1.73961	0	0	0	0	0	0	9.3315	2.93068	5.07964	2.82202	15.7987	10.2901	0.0144532	0.529697	0.144449	0.108526	1.30663	3.02625										0.74	0.56	0.39	0.19	0.012	0.21	0.42	0.075	0.7	0.87	0.71	0.67	0.23	0.84	0.7	0.25	0.65	0.97
B1917_2493	BP1363	amino acid ABC transporter permease																				-0.73	-1.97	0.41	0.46	0.58	1.88	-0.56	-0.15	-0.1													-10.7973	-9.55127	-8.82579	-8.92146	-8.97508	-9.38102	0	0	0	0	0	0	0	0	0	0	0	0	116.582	91.2268	77.8945	79.5925	80.5521	88.0036																			0.45	0.011	0.62	0.53	0.57	0.013	0.43	0.89	0.92
B1917_2492	BP1364	amino acid ABC transporter substrate-binding protein		-0.31	-0.39	-0.73	-1.76	0.5	-0.45	0.93	0.19	-0.84	-0.26	1.74	2.47	-0.1	2.72	-1.86	-0.01	2.46	-0.11	0.76	0.96	1.2	0.63	-0.19	-0.96	-0.63	0.56	0	1.37349	1.45154	1.75886	0.92358	1.95226	2.6858	2.87478	0.8744	1.1306	1.01674	3.59071	1.11641	2.08068	1.87794	1.12261	1.12004	1.68409	0.488316	1.88648	2.10696	3.09359	0.853	3.81132	7.21352	8.26434	0.764575	1.27825	1.03375	12.8932	1.24637	4.32922	3.52665	1.26025	1.25448	2.83615	0.238453	0.6	0.51	0.11	0.00094	0.25	0.35	0.033	0.17	0.73	0.88	0.16	0.0085	0.94	0.0026	0.087	1	0.011	0.95	0.17	0.036	0.014	0.13	0.79	0.029	0.14	0.29	1
B1917_2448	BP1411	flagellar protein	flaG										-0.45	-0.06	1.43	-0.22	0.73	-1.32	-1.15	0.28	-1.37																1.12062	0.725163	1.17823	-0.195303	1.45705	0.02957							0	0	0	0	0	0	1.25579	0.525861	1.38823	0.0381432	2.12299	0.000874384	0	0	0	0	0	0										0.71	0.96	0.044	0.81	0.26	0.13	0.21	0.73	0.19
B1917_2447	BP1412	bifunctional folylpolyglutamate synthase/dihydrofolate synthase FolC	folC, dedC	0.24	1.2	1.8	1.21	-0.21	-1.77	-1.78	0.03	-0.57	-0.69	-0.96	-1.43	0.14	-1.31	0.54	-0.57	-2	-0.43	-0.17	-0.81	0.38	0.39	0	0.65	-0.54	-0.16	-0.16	-4.02383	-4.97676	-5.21907	-5.78918	-5.1904	-6.99461	-1.38741	-1.1154	-0.424409	-0.849563	-2.42589	-0.991591	-2.26479	-1.62608	-1.45902	-1.61577	-1.62114	-2.00103	16.1912	24.7682	27.2387	33.5146	26.9402	48.9246	1.92491	1.24412	0.180123	0.721757	5.88493	0.983253	5.12926	2.64414	2.12874	2.61071	2.62808	4.00413	0.84	0.23	0.033	0.13	0.81	0.048	0.025	0.67	0.98	0.47	0.19	0.01	0.84	0.01	0.37	0.39	0.0026	0.6	0.7	0.011	0.21	0.17	0.99	0.028	0.062	0.68	0.66
B1917_2444	BP1415	amidophosphoribosyltransferase	purF	-0.28	0.13	1.81	2.25	-0.58	-0.55	-2.67	-0.86	-0.42	-0.71	-1	-0.75	0.47	-1.38	0.13	-1.34	-2.09	-0.87	-0.16	-0.18	0.33	0.68	-0.07	0.3	-0.56	-0.23	0.12	0.755211	0.34907	0.629691	0.205794	-0.227392	-2.04162	1.10423	1.39811	2.10604	1.23562	0.0149303	0.763122	2.17468	2.1948	2.35895	2.4767	2.12874	1.79435	0.570344	0.12185	0.39651	0.0423512	0.0517069	4.1682	1.21932	1.95473	4.43542	1.52676	0.000222913	0.582356	4.72921	4.81717	5.56465	6.13404	4.53153	3.2197	0.73	0.89	0.007	0.0012	0.33	0.39	0.00032	0.66	0.21	0.47	0.2	0.14	0.49	0.0096	0.87	0.072	0.0026	0.28	0.63	0.45	0.17	0.0061	0.87	0.17	0.02	0.42	0.68
B1917_2441	BP1417	PII uridylyl-transferase	glnD	0.92	0.78	0.01	0.73	-2.5	-1.64	-1.58	-1.58	-0.86	-0.3	-1.62	-0.68	0.46	-2.7	-0.23	-2.31	-2.99	-1.85	-0.22	-0.28	0.16	0.3	-0.59	-0.39	-0.97	-0.8	-0.67	-2.0303	-1.88546	-2.81038	-3.66804	-4.38644	-4.39414	-3.5602	-2.23428	-1.93829	-3.78613	-4.93325	-4.24963	0.411957	0.47946	0.69516	0.0245301	-0.108199	-0.270562	4.12214	3.55496	7.89822	13.4545	19.2408	19.3085	12.675	4.99202	3.75698	14.3348	24.3369	18.0594	0.169709	0.229882	0.483247	0.000601728	0.011707	0.0732036	0.57	0.66	1	0.57	0.053	0.23	0.19	0.68	0.27	0.87	0.22	0.45	0.72	0.0046	0.87	0.072	0.0068	0.18	0.63	0.36	0.64	0.32	0.11	0.17	0.0048	0.025	0.047
B1917_2440	BP1418	methionine aminopeptidase	map	0.18	-0.29	0.13	0.76	0.05	1.15	0.1	0.23	0.86	-0.06	0.84	0.77	-0.41	1.42	-0.67	0.59	1.36	0.18	0.2	0.13	1.08	0.78	-0.48	-0.71	-1.36	-0.28	-0.58	-1.23487	-0.760971	-0.941983	-0.0837952	-0.711486	-0.841916	1.52667	0.620502	0.682609	0.861467	2.03878	1.27021	1.33338	1.40342	1.19955	0.622552	0.918552	-0.15744	1.52491	0.579077	0.887332	0.00702163	0.506212	0.708822	2.33071	0.385023	0.465955	0.742125	4.15663	1.61343	1.77789	1.9696	1.43891	0.387571	0.843739	0.0247872	0.74	0.59	0.77	0.06	0.92	0.016	0.82	0.12	0.64	0.96	0.28	0.14	0.57	0.0098	0.3	0.41	0.026	0.86	0.75	0.77	0.019	0.056	0.38	0.074	0.0041	0.61	0.2
B1917_2439	BP1419	30S ribosomal protein S2	rpsB	0.93	0.7	0.68	0.9	-1.54	-1.1	-1.29	-0.61	-0.4	0.3	0.07	0.3	0.81	-0.83	-0.09	-0.83	-0.53	-0.02	0.32	0.39	0.41	0.31	-0.45	-0.62	-0.54	-0.13	-0.23	1.95674	2.18712	1.25629	0.858446	0.642646	-0.0376138	2.44848	2.67504	2.37469	2.35889	1.84419	1.54603	3.97446	3.90511	3.58678	3.35919	3.4583	3.04658	3.82882	4.78351	1.57828	0.73693	0.412994	0.00141479	5.99504	7.15583	5.63917	5.56434	3.40103	2.3902	15.7963	15.2499	12.865	11.2842	11.9599	9.28164	0.089	0.21	0.13	0.045	0.0027	0.029	0.0054	0.55	0.23	0.73	0.94	0.54	0.19	0.069	0.91	0.2	0.29	0.98	0.23	0.075	0.066	0.12	0.079	0.0073	0.016	0.65	0.33
B1917_2438	BP1420	elongation factor Ts	tsf	1.33	0.96	0.37	0.02	-1.06	-1.05	-0.1	0.27	-0.08	1.01	0.66	0.12	0.52	-0.61	0.14	0.28	0.4	0.8	0.3	0.19	0.6	0.27	-0.13	-0.34	-0.42	0.17	-0.15	2.02608	2.39388	1.06176	0.980278	1.33345	0.959564	3.24934	3.60436	2.59141	3.39124	2.99145	2.87428	3.85501	3.96228	3.66076	3.51166	3.83553	3.23972	4.10499	5.73065	1.12732	0.960945	1.77808	0.920764	10.5582	12.9914	6.71543	11.5005	8.94878	8.2615	14.8611	15.6997	13.4011	12.3318	14.7113	10.4958	0.042	0.13	0.48	0.97	0.044	0.064	0.85	0.93	0.66	0.32	0.33	0.81	0.4	0.16	0.84	0.67	0.43	0.26	0.36	0.46	0.03	0.26	0.76	0.15	0.09	0.6	0.62
B1917_2437	BP1421	uridylate kinase	pyrH, smbA	0.49	0.23	0.79	1.39	-1.85	-1	-2.16	-1.36	-0.77	-0.24	-0.64	-0.56	0.06	-0.92	0.1	-0.59	-1.16	-0.54	0.06	0.59	0.52	0.45	-0.16	-0.76	-0.62	-0.1	-0.17	0.935087	1.19278	0.707191	-0.0619131	-0.654157	-1.44875	1.37747	1.77799	2.01531	1.47738	0.85892	1.42068	2.85177	2.32096	2.26025	2.08743	2.15715	1.64187	0.874388	1.42272	0.500119	0.00383324	0.427921	2.09888	1.89741	3.16123	4.06149	2.18266	0.737743	2.01834	8.13261	5.38685	5.10873	4.35735	4.65328	2.69573	0.3	0.67	0.047	0.0017	0.00028	0.024	5.2e-05	0.15	0.0056	0.78	0.34	0.21	0.94	0.038	0.89	0.33	0.025	0.46	0.91	0.066	0.12	0.14	0.74	0.018	0.049	0.81	0.65
B1917_2436	BP1422	ribosome recycling factor	frr, rrf	0.44	0.07	0.05	-1.26	-0.18	-1.12	0.21	0.26	-1.05	-0.76	1.87	2.89	-0.15	3.37	-2.3	-0.28	2.61	-0.43	-0.15	0.04	-0.35	-0.37	-0.08	-0.29	0.12	-0.23	-0.25	-3.08349	-2.70924	-3.15162	-4.20487	-2.88959	-2.94301	1.25938	-1.37048	-0.608739	-1.04267	2.00266	-0.890858	0.916146	0.729271	0.8784	0.629804	0.649678	0.995533	9.50792	7.33997	9.93271	17.681	8.34974	8.66129	1.58604	1.87823	0.370563	1.08717	4.01064	0.793627	0.839323	0.531837	0.771587	0.396653	0.422081	0.991085	0.63	0.95	0.95	0.07	0.81	0.13	0.78	0.28	0.76	0.68	0.22	0.012	0.93	0.0027	0.087	0.85	0.025	0.81	0.79	0.93	0.34	0.27	0.9	0.37	0.74	0.62	0.53
B1917_2435	BP1423	undecaprenyl pyrophosphate synthase	uppS, rth	0.4	-0.23	-0.2	0.18	-0.83	0.18	-0.23	-0.42	-0.05	0.76	-0.33	0.43	0.28	-0.49	0.46	-0.15	0.27	0.13	0.78	0.98	0.64	0.27	-0.44	-1.01	-0.3	0.33	-0.03	-3.97218	-3.34092	-3.74358	-3.79079	-4.16826	-3.97181	-4.25148	-3.1595	-3.91835	-3.7932	-3.6452	-4.0722	-0.96753	-1.16763	-1.94387	-1.97763	-1.60925	-2.24823	15.7782	11.1618	14.0144	14.3701	17.3743	15.7753	18.0751	9.98246	15.3535	14.3884	13.2875	16.5828	0.936114	1.36335	3.77862	3.91101	2.58969	5.05452	0.48	0.72	0.68	0.7	0.07	0.74	0.62	0.96	0.41	0.65	0.84	0.65	0.83	0.59	0.71	0.91	0.8	0.95	0.24	0.07	0.24	0.62	0.55	0.048	0.56	0.64	0.96
B1917_2433	BP1425	1-deoxy-D-xylulose 5-phosphate reductoisomerase	dxr	0.63	0.6	1.36	1.42	-1.49	-1.4	-2.23	-0.86	-0.81	0.28	-0.54	-0.76	0.24	-1.22	0.6	-0.17	-0.94	0.06	0.05	-0.33	-0.19	0.11	-0.54	0.13	-0.3	-0.49	-0.2	-2.74743	-2.72049	-3.34592	-4.15242	-4.20926	-5.57351	-1.64034	-0.819489	-1.10106	-1.03904	-2.03839	-1.27559	-0.625146	-0.242978	-0.295358	-0.490869	-0.786412	-0.597594	7.54835	7.40107	11.1952	17.2426	17.7179	31.0641	2.69073	0.671562	1.21232	1.0796	4.15502	1.62714	0.390808	0.0590385	0.0872363	0.240953	0.618444	0.357119	0.46	0.5	0.053	0.039	0.035	0.061	0.0027	0.39	0.27	0.66	0.29	0.036	0.61	0.0018	0.16	0.74	0.019	0.93	0.94	0.37	0.65	0.8	0.22	0.7	0.39	0.26	0.65
B1917_2432	BP1426	hypothetical protein		0.72	0.81	0.04	-1.89	-1.83	-3.85	-1.15	-1.11	-3.04	-0.5	-0.78	-0.72	0.32	-0.57	0.75	-0.35	-1.06	-0.03	-1.06	-1.2	-0.95	-0.3	1.04	1.83	0.93	-0.02	0.63	-5.09192	-5.1843	-5.90419	-8.94335	-7.01415	-7.05164	-3.39835	-3.1213	-2.62238	-2.65008	-3.6869	-2.9714	-4.09645	-3.94987	-2.89205	-2.26348	-2.90718	-1.96115	25.9277	26.877	34.8595	79.9835	49.1983	49.7256	11.5488	9.74254	6.87688	7.02294	13.5933	8.82922	16.7809	15.6015	8.36396	5.12333	8.45172	3.84609	0.45	0.41	0.97	0.018	0.024	0.00057	0.12	0.0076	0.21	0.64	0.34	0.19	0.68	0.28	0.27	0.66	0.076	0.98	0.012	0.0015	0.0086	0.32	0.0094	8.1e-05	0.0072	0.98	0.067
B1917_2431	BP1427	surface antigen		0	0.5	0.79	0.8	-0.64	-1.12	-1.42	-0.63	-0.62	-0.57	-0.81	-1.42	-0.44	-1.22	0	-0.37	-1.79	-0.81	-0.44	-0.81	-0.13	0.01	-0.16	0.36	-0.46	-0.59	-0.45	2.75874	2.25759	2.25511	1.63477	1.62124	0.834652	3.00151	3.23302	3.80705	2.99712	2.01617	3.43268	0.795388	1.16838	1.60609	1.15191	1.01275	1.14286	7.61065	5.09671	5.08554	2.67246	2.62844	0.696644	9.00909	10.4524	14.4937	8.9827	4.06495	11.7833	0.632643	1.3651	2.57951	1.3269	1.02567	1.30613	1	0.38	0.088	0.074	0.15	0.028	0.0034	0.32	0.22	0.52	0.25	0.0093	0.49	0.012	1	0.57	0.004	0.27	0.23	0.0091	0.7	0.98	0.73	0.18	0.096	0.072	0.14
B1917_2430	BP1428	outer membrane protein											-1.47	1.52	3.14	-2.25	4.52	-3.85	-0.08	3.05	-2.33	-0.47	0.48	0.83	0.33	0.08	-1.36	-1.21	-0.39	-0.88							-0.621098	-3.61651	-2.14546	-4.47538	0.908062	-2.22828	-0.183054	-1.1347	-0.667176	-1.54745	-1.05467	-1.88047	0	0	0	0	0	0	0.385763	13.0791	4.60301	20.0291	0.824576	4.96524	0.0335089	1.28755	0.445123	2.39459	1.11232	3.53615										0.51	0.39	0.016	0.14	0.0012	0.022	0.97	0.025	0.21	0.77	0.67	0.47	0.78	0.97	0.16	0.23	0.79	0.45
B1917_2429	BP1429	UDP-3-O-[3-hydroxymyristoyl] glucosamine N-acyltransferase	lpxD, firA	-0.17	-0.42	2.3	2.33	0.07	0.35	-2.4	-0.1	-0.08	-0.06	-0.78	-1.34	-0.04	-1.6	0.43	-0.31	-1.66	-0.35	-0.39	-0.59	-0.26	-0.43	0.35	0.38	0.23	-0.03	-0.2	-0.398779	-0.150058	0.0235371	-0.0515296	-0.0814082	-2.37695	0.0277882	0.749031	0.806779	0.460539	-0.848783	0.496057	1.61038	1.81118	2.19742	1.99461	2.16264	2.42539	0.159025	0.0225173	0.000553997	0.0026553	0.0066273	5.64988	0.000772181	0.561048	0.650892	0.212096	0.720432	0.246072	2.59334	3.28038	4.82867	3.97847	4.67701	5.88249	0.84	0.61	0.0025	0.00099	0.93	0.6	0.00063	0.95	0.88	0.96	0.2	0.005	0.96	0.00087	0.38	0.58	0.0024	0.6	0.3	0.049	0.39	0.12	0.35	0.16	0.42	0.94	0.55
B1917_2428	BP1430	(3R)-hydroxymyristoyl-ACP dehydratase	fabZ, sefA	-0.14	-0.9	0.75	2.91	-2.12	0.8	-3.01	-2.26	-0.11	-0.25	0.69	1.67	-0.05	1.55	-1.1	-0.36	1.31	-0.41	-0.28	0.72	-0.16	-0.14	-0.33	-1.32	-0.45	-0.62	-0.6	-0.0823606	0.681079	1.23383	0.716259	-1.43883	-2.18916	-0.433714	-1.3726	-1.12698	-1.53852	0.17924	-1.48829	0.56882	-0.435855	-0.153153	-0.748214	-0.76918	-0.604951	0.00678327	0.463868	1.52235	0.513027	2.07023	4.79244	0.188108	1.88402	1.27008	2.36703	0.0321268	2.21501	0.323557	0.189969	0.0234557	0.559824	0.591637	0.365966	0.85	0.16	0.15	8.1e-05	0.00079	0.14	4e-05	0.91	0.0013	0.83	0.42	0.01	0.96	0.0089	0.13	0.66	0.041	0.66	0.75	0.22	0.82	0.83	0.71	0.024	0.42	0.39	0.36
B1917_2426	BP1432	lipid-A-disaccharide synthase	lpxB, pgsB	1.25	0.98	2.37	3.75	-2.62	-0.96	-3.74	-1.37	0.01	0.03	-0.68	-0.76	0.7	-0.98	1.2	-0.18	-0.95	0.52	0.06	-0.22	-0.03	-0.03	-0.45	-0.16	-0.36	-0.39	-0.39	0.0936032	0.365211	-0.884502	-0.870563	-2.25303	-4.6219	-1.88544	-1.178	-1.20931	-0.686042	-2.15436	-1.39046	-0.122483	0.157595	0.102105	-0.286053	-0.289842	-0.255689	0.00876156	0.133379	0.782344	0.757879	5.07613	21.3619	3.5549	1.38768	1.46243	0.470653	4.64126	1.93339	0.015002	0.0248363	0.0104254	0.0818261	0.0840087	0.065377	0.33	0.46	0.032	0.0018	0.018	0.39	0.0015	0.99	0.25	0.98	0.46	0.2	0.38	0.087	0.11	0.84	0.14	0.59	0.92	0.47	0.94	0.93	0.24	0.58	0.23	0.29	0.24
B1917_2424	BP1434	RNA methyltransferase											-0.34	-0.34	-0.02	-0.17	-0.05	-0.21	-0.37	-0.39	-0.54	-0.27	0	-0.2	-0.54	-0.32	-0.93	-0.39	-0.58	-0.93							-2.69757	-2.7028	-2.35978	-2.903	-2.75457	-2.73278	-1.91558	-2.18468	-1.91956	-2.85037	-2.50368	-2.30754	0	0	0	0	0	0	7.27687	7.30514	5.56856	8.42739	7.58765	7.46811	3.66945	4.77281	3.68469	8.12459	6.26842	5.32472										0.73	0.69	0.98	0.82	0.93	0.8	0.63	0.5	0.53	0.62	0.99	0.64	0.12	0.53	0.014	0.28	0.18	0.022
B1917_2423	BP1435	hypothetical protein		1.31	1.1	0.69	-0.05	-1.73	-2.27	-1.12	-0.43	-1.17	0.3	0.06	0.49	0.18	0.07	0	-0.12	0.38	0.06	0.38	0.41	0.33	0.1	-0.14	-0.4	-0.09	0.24	0.01	-1.59037	-1.38365	-2.68991	-3.85784	-3.11545	-3.80834	0.425106	0.665082	0.360773	0.424883	0.737749	0.24359	0.785375	0.760124	0.379391	0.384476	0.615409	0.287646	2.52927	1.9145	7.2356	14.8829	9.70604	14.5035	0.180715	0.442335	0.130157	0.180526	0.544274	0.059336	0.616814	0.577788	0.143938	0.147822	0.378728	0.0827405	0.15	0.25	0.38	0.96	0.029	0.014	0.12	0.27	0.64	0.76	0.95	0.36	0.81	0.9	1	0.89	0.53	0.95	0.39	0.23	0.35	0.8	0.8	0.2	0.79	0.59	0.99
B1917_2422	BP1436	phosphoenolpyruvate synthase	ppsA, pps	-0.46	0.08	2.63	2.21	0.87	-0.1	-2.23	0.41	-0.02	0.33	-0.05	-0.53	0.82	-1.37	0.36	-0.5	-1.04	0.31	-0.04	0.13	0.57	0.73	0.11	0.09	-0.5	0.07	0.23	3.66978	3.1238	3.58694	3.57055	3.99262	1.35846	3.39615	3.77686	3.44247	3.75541	2.40461	2.93865	5.20447	5.02866	5.07325	5.29861	5.14042	4.57102	13.4673	9.75813	12.8662	12.7488	15.941	1.84541	11.5339	14.2647	11.8506	14.1031	5.78215	8.63564	27.0865	25.2874	25.7379	28.0753	26.4239	20.8943	0.59	0.94	0.0023	0.0027	0.18	0.91	0.0021	0.99	0.61	0.73	0.96	0.31	0.23	0.011	0.6	0.48	0.069	0.73	0.94	0.71	0.094	0.025	0.84	0.77	0.11	0.89	0.55
B1917_2420	BP1438	hypothetical protein		1.18	1.26	0.65	0.86	-1.83	-1.7	-1.3	-0.65	-0.44	0.14	-0.25	-0.52	-0.1	-0.92	-0.12	-0.27	-0.79	-0.37	-0.99	-0.99	-2.02	-1.46	0.18	0.74	1.21	-0.81	-0.25	-4.37089	-4.44661	-5.63138	-6.07413	-6.2815	-6.93367	-4.69845	-4.31131	-4.44707	-4.8165	-5.23249	-4.71417	-7.64514	-7.64473	-6.65553	-6.90631	-7.46787	-5.44972	19.1047	19.7723	31.7125	36.895	39.4573	48.0758	22.0755	18.5874	19.7764	23.1987	27.379	22.2234	58.4482	58.4419	44.2961	47.6972	55.7691	29.6994	0.031	0.025	0.14	0.049	0.0007	0.0025	0.0045	0.47	0.19	0.93	0.84	0.45	0.93	0.15	0.92	0.78	0.28	0.75	0.22	0.13	0.0061	0.023	0.87	0.21	0.057	0.29	0.76
B1917_2418	BP1440	hypothetical protein		0.86	1.1	0.88	1.92	-2.08	-1.27	-2.1	-1.22	-0.17	-0.4	-0.43	-0.38	0.16	-0.56	0.01	-0.58	-0.96	-0.42	-0.53	-0.75	-0.44	-0.64	0.72	0.75	0.63	0.19	0	2.59081	2.35058	1.49026	1.31718	0.272949	-0.606534	3.72851	3.75994	4.16127	3.74176	3.19781	3.57762	1.09259	1.31284	1.84193	1.83857	2.03367	2.47447	6.71228	5.52522	2.22088	1.73496	0.074501	0.367884	13.9018	14.1372	17.3162	14.0008	10.226	12.7994	1.19376	1.72355	3.39271	3.38033	4.13579	6.12299	0.12	0.058	0.067	0.00071	0.00049	0.019	0.00032	0.85	0.03	0.66	0.57	0.45	0.81	0.23	0.99	0.38	0.072	0.6	0.079	0.006	0.084	0.011	0.022	0.0055	0.014	0.54	0.99
B1917_2416	BP1442	SsrA-binding protein	smpB, smqB	1.94	0.57	-1.16	0.42	-5.16	-2.21	-2.05	-3.21	-1.63	0.36	0.64	0.15	-0.21	-0.13	-0.77	0.09	0.23	-0.13	-0.29	0.69	-0.19	-0.34	-0.74	-1.87	-0.84	-1.03	-1.18	-5.10337	-3.73294	-5.67777	-7.31104	-8.89233	-7.73076	-4.89008	-5.17182	-5.53431	-5.65961	-5.30229	-5.448	-2.45791	-3.43742	-3.14732	-4.3293	-4.17458	-3.98798	26.0444	13.9349	32.237	53.4513	79.0735	59.7646	23.9128	26.7478	30.6286	32.0312	28.1143	29.6807	6.04133	11.8158	9.90563	18.7428	17.4271	15.904	0.14	0.71	0.31	0.72	0.00037	0.07	0.056	0.29	0.018	0.88	0.73	0.91	0.91	0.92	0.61	0.97	0.87	0.95	0.78	0.3	0.82	0.62	0.39	0.0082	0.19	0.18	0.1
B1917_2412	BP1445	acyl-CoA dehydrogenase											-0.65	-1.14	-0.87	-0.08	-0.78	0.49	-0.57	-1.44	-0.65	-0.39	-0.71	-0.68	-1.1	0.4	0.3	0.69	0.02	-0.41							-4.47818	-3.9914	-3.33719	-3.99001	-4.77348	-3.90767	-2.1347	-1.80833	-1.42078	-1.83075	-1.40383	-0.727915	0	0	0	0	0	0	20.0541	15.9313	11.1368	15.9202	22.7861	15.2699	4.55693	3.27006	2.01862	3.35166	1.97073	0.529861										0.41	0.091	0.048	0.9	0.056	0.35	0.32	0.0064	0.31	0.23	0.0095	0.016	0.00045	0.19	0.2	0.011	0.97	0.14
B1917_2411	BP1446	enoly-CoA hydratase		-0.11	-0.64	-0.46	-0.8	-0.2	-0.01	0.15	-0.3	-0.65	0.72	0.05	-0.57	-0.22	-0.49	0.53	0.79	0.23	0.58	-0.2	-0.64	-0.35	-1	0.05	-0.16	0.2	-0.14	-0.8	-1.35788	-0.824829	-0.71788	-1.37152	-1.02158	-0.566569	-1.22879	-0.560381	-1.28092	-0.703168	-1.05414	-0.486821	0.247508	0.690449	0.885803	0.0886879	0.742471	1.08905	1.84382	0.680344	0.515352	1.88108	1.04363	0.321	1.50993	0.314026	1.64076	0.494445	1.1112	0.236994	0.0612605	0.47672	0.784646	0.00786555	0.551263	1.18602	0.87	0.24	0.31	0.068	0.67	0.98	0.74	0.29	0.57	0.48	0.96	0.31	0.8	0.36	0.45	0.29	0.73	0.52	0.58	0.018	0.18	0.00085	0.92	0.5	0.41	0.67	0.0059
B1917_2410	BP1447	3-hydroxyisobutyrate dehydrogenase	mmsB										-0.38	-1.55	-0.5	-1.38	0.01	0.29	0.12	-0.38	-1.26	-0.82	-0.81	-0.25	-2.03	0.45	-1.35	-0.13	-0.38	-2.16							-2.59514	-1.42791	-1.04315	-2.302	-1.42165	-0.918905	-1.21185	-1.22574	-0.401453	-2.55967	-0.780335	-0.528148	0	0	0	0	0	0	6.73476	2.03893	1.08816	5.2992	2.02109	0.844386	1.46859	1.50244	0.161165	6.55191	0.608922	0.27894										0.76	0.13	0.47	0.12	0.99	0.77	0.91	0.63	0.23	0.32	0.22	0.75	0.0039	0.64	0.034	0.85	0.66	0.0038
B1917_2409	BP1448	hypothetical protein																				-1.87	-1.01	-1.24	1.29	-0.47	1.21	-1.1	-2.34	0.19													-8.94889	-9.80425	-7.93669	-7.74333	-10.2755	-9.03611	0	0	0	0	0	0	0	0	0	0	0	0	80.0826	96.1234	62.9911	59.9592	105.586	81.6512																			0.083	0.25	0.17	0.12	0.73	0.14	0.19	0.022	0.87
B1917_2405	BP1451	transaldolase B	talB	1	0.57	-0.12	-0.89	0.24	-0.11	1.35	1.24	0.46	0.19	-0.37	-1.12	-0.49	-0.2	0.99	1.11	-0.01	0.63	-0.1	-0.16	-0.69	-0.93	0.74	0.56	1.33	0.63	0.4	-2.23456	-1.81038	-2.80641	-2.34354	-1.56762	-1.45142	-1.48763	-0.931378	-1.11924	-0.493528	-1.12734	-0.00431106	0.254738	0.306549	0.410025	0.810406	1.04348	1.73779	4.99327	3.27747	7.87593	5.49216	2.45743	2.10661	2.21304	0.867466	1.25271	0.24357	1.27089	1.85852e-05	0.0648913	0.0939724	0.16812	0.656757	1.08885	3.01992	0.071	0.31	0.82	0.049	0.6	0.84	0.0045	0.47	0.023	0.85	0.63	0.03	0.45	0.69	0.11	0.1	0.99	0.4	0.79	0.54	0.011	0.0011	0.018	0.023	0.00016	0.025	0.13
B1917_2403	BP1453	carbamoyl phosphate synthase large subunit	carB, pyrA	-1.22	-0.7	3.67	2.24	2.5	0.55	-2.39	1.28	-0.15	0.38	-0.07	-1.4	0.44	-2.26	0.03	-0.48	-1.88	-0.04	0.01	-0.01	0.22	0.43	-0.09	0.14	-0.3	-0.08	0.13	1.80325	1.28448	2.5068	2.3578	3.78249	0.116313	1.20399	1.65675	1.2737	1.237	-0.604965	0.79708	3.71826	3.73608	3.72543	3.85668	3.64609	3.42383	3.25171	1.6499	6.28403	5.55924	14.3072	0.0135287	1.44958	2.74482	1.6223	1.53017	0.365983	0.635336	13.8254	13.9583	13.8788	14.874	13.294	11.7226	0.39	0.66	0.0059	0.054	0.036	0.69	0.035	0.94	0.33	0.71	0.95	0.024	0.57	0.00092	0.98	0.55	0.0078	0.98	0.99	0.98	0.52	0.15	0.87	0.65	0.33	0.87	0.74
B1917_2401	BP1455	phosphoglycerate mutase	gpmB	0.41	0.36	0.47	1.1	-1.65	-0.97	-1.71	-1.24	-0.61	0.03	-0.97	-0.57	-0.42	-0.55	0.59	0.05	-0.52	-0.37	-0.23	-0.02	0.2	-0.05	-0.15	-0.61	-0.58	-0.38	-0.62	-3.48518	-3.42577	-3.84053	-4.45412	-5.0776	-5.55247	-3.05471	-2.05716	-2.0895	-2.46395	-2.61132	-2.04112	-0.983034	-1.19832	-0.965559	-1.58814	-1.3462	-1.54134	12.1464	11.7359	14.7497	19.8392	25.782	30.83	9.33124	4.23191	4.36599	6.07104	6.81898	4.16616	0.966356	1.43597	0.932303	2.5222	1.81227	2.37574	0.56	0.64	0.41	0.05	0.007	0.11	0.004	0.43	0.058	0.99	0.4	0.47	0.7	0.47	0.55	0.97	0.55	0.79	0.44	0.95	0.42	0.85	0.66	0.011	0.016	0.15	0.014
B1917_2395	BP1462	chorismate synthase	aroC	1.44	1.23	-0.38	-0.51	-1	-0.92	0.82	0.44	0.31	0.33	0.53	-0.02	-0.05	0.09	-0.14	0.44	0.42	0.39	0.04	-0.06	0.19	-0.18	0.14	-0.13	-0.01	0.18	-0.19	-2.61984	-2.40779	-3.84859	-3.5351	-3.40408	-3.02693	-0.730648	-0.931776	-1.25965	-0.866131	-0.839185	-0.817428	-0.329402	-0.22552	-0.267499	-0.462372	-0.0841356	-0.277461	6.86354	5.79744	14.8116	12.4969	11.5878	9.16232	0.533846	0.868206	1.58673	0.750183	0.704232	0.668189	0.108506	0.0508592	0.0715556	0.213788	0.00707879	0.0769843	0.016	0.034	0.42	0.25	0.033	0.064	0.059	0.67	0.39	0.66	0.37	0.96	0.94	0.83	0.82	0.41	0.33	0.54	0.93	0.83	0.5	0.48	0.73	0.6	0.97	0.59	0.52
B1917_2394	BP1463	lipoprotein											-1.37	0.66	1.46	-0.83	3.11	-1.21	0.28	1.74	-0.55	-0.92	-0.75	-0.36	-0.91	0.96	0.25	0.41	0.04	-0.51							-3.24815	-5.27773	-3.90613	-4.45898	-2.16902	-3.62436	-6.29405	-6.46572	-5.54249	-6.04851	-5.50113	-5.1367	0	0	0	0	0	0	10.5505	27.8545	15.2579	19.8825	4.70465	13.136	39.615	41.8055	30.7192	36.5845	30.2625	26.3856										0.41	0.64	0.095	0.47	0.0016	0.25	0.82	0.066	0.7	0.29	0.27	0.64	0.16	0.25	0.71	0.54	0.97	0.51
B1917_2393	BP1464	molybdopterin-guanine dinucleotide biosynthesis protein B	mobB	-0.66	-0.67	0.07	1.18	-1.3	-0.18	-2.03	-1.96	-0.85	-0.39	0.93	1.2	-0.33	1.78	-1.08	0.18	1.38	-0.15	0.04	0.81	0.96	0.35	0.28	-1.1	-0.63	0.33	-0.28	-6.13192	-6.12144	-5.46191	-6.31071	-7.4259	-7.49507	-4.2979	-5.6227	-5.23006	-5.3789	-3.84586	-5.0508	-2.53039	-3.30152	-3.34501	-3.62617	-3.01729	-3.97276	37.6004	37.472	29.8324	39.825	55.144	56.1761	18.472	31.6148	27.3535	28.9325	14.7906	25.5106	6.40289	10.9001	11.1891	13.1491	9.10405	15.7828	0.45	0.45	0.94	0.088	0.066	0.84	0.0056	0.38	0.022	0.74	0.33	0.069	0.72	0.0082	0.17	0.85	0.052	0.91	0.98	0.28	0.22	0.65	0.82	0.12	0.39	0.75	0.77
B1917_2392	BP1465	molybdopterin biosynthesis protein	moeA, chlE, bisB, rE	1.2	0.98	-0.95	-0.01	-1.59	-0.43	0.56	-0.39	0.55	0.08	0.04	-0.96	0.12	-0.54	0.58	0.49	-0.46	0.62	-0.12	-0.54	-0.47	-0.18	-0.13	0.59	0.22	-0.25	0.04	-2.7007	-2.47646	-3.67816	-3.13011	-4.07125	-3.11778	-1.08334	-1.03986	-1.12203	-0.506489	-1.5845	-0.628635	-0.151221	0.27732	0.393281	0.435193	0.144452	0.611254	7.29376	6.13284	13.5288	9.79759	16.5751	9.72055	1.17363	1.0813	1.25896	0.256531	2.51063	0.395182	0.0228678	0.0769063	0.15467	0.189393	0.0208665	0.373631	0.096	0.18	0.11	0.98	0.012	0.51	0.32	0.53	0.58	0.95	0.97	0.071	0.87	0.27	0.36	0.48	0.41	0.45	0.77	0.038	0.081	0.49	0.74	0.023	0.38	0.43	0.91
B1917_2390	BP1467	iron sulfur binding protein		1.27	1.45	-0.02	-0.36	-0.57	-1.1	0.72	0.7	0.36	-0.03	-0.38	-0.5	0.22	0.08	1.16	0.55	0.05	0.77	0	-0.29	0.18	-0.18	0.54	0.48	0.37	0.55	0.19	-2.713	-2.8948	-4.16581	-3.81067	-3.46938	-3.44825	-1.6092	-1.25452	-1.2245	-0.450151	-1.17315	-0.671969	-2.024	-1.73061	-1.73201	-1.54209	-1.18572	-1.36341	7.36035	8.37988	17.354	14.5212	12.0366	11.8904	2.58953	1.57383	1.4994	0.202636	1.37629	0.451542	4.09656	2.99501	2.99987	2.37804	1.40593	1.85888	0.029	0.016	0.97	0.41	0.2	0.033	0.098	0.63	0.18	0.98	0.64	0.33	0.77	0.88	0.088	0.42	0.94	0.32	1	0.3	0.56	0.52	0.098	0.067	0.17	0.084	0.55
B1917_2387	BP1470	iron-sulfur binding protein		-0.75	-0.03	1.15	-0.22	-0.28	-2.36	-2.17	-1.02	-2.39	-0.34	-0.89	-0.99	0.56	-1.71	0.4	-1.06	-2.05	-0.49	-0.51	-0.46	0.01	0.33	0.72	0.98	0.19	0.2	0.53	-3.44685	-4.15988	-3.41223	-5.80597	-4.43648	-5.58667	-3.04643	-2.49253	-2.15184	-2.64467	-4.1984	-3.20689	-0.555737	-0.614119	-0.0997875	0.428637	0.101695	0.0944897	11.8808	17.3046	11.6433	33.7093	19.6823	31.2108	9.28076	6.2127	4.63043	6.99429	17.6265	10.2842	0.308844	0.377142	0.00995755	0.183729	0.0103419	0.00892829	0.65	0.99	0.36	0.88	0.84	0.079	0.068	0.16	0.48	0.77	0.33	0.11	0.5	0.0086	0.63	0.21	0.0076	0.63	0.27	0.22	0.99	0.35	0.1	0.01	0.59	0.68	0.17
B1917_2380	BP1477	hypothetical protein											-1.13	-1.57	1.9	2.08	0.31	0.92	-2.72	-0.82	-0.65	-0.19	-0.43	-0.15	0.03	0.17	0.59	0.14	-0.01	0.16							-5.57105	-5.13066	-4.00098	-4.64852	-4.82443	-6.72357	-3.25965	-3.01565	-2.82974	-2.66504	-2.84231	-2.69064	0	0	0	0	0	0	31.0366	26.3236	16.0078	21.6087	23.2752	45.2063	10.6253	9.09414	8.00741	7.10245	8.07871	7.23956										0.55	0.29	0.069	0.12	0.77	0.47	0.067	0.46	0.7	0.68	0.17	0.67	0.94	0.71	0.047	0.65	0.98	0.66
B1917_2377	BP1480	hypothetical protein		-0.61	-0.98	-0.58	-0.67	0.09	0.37	0.05	-0.53	-0.62	0.8	1.65	1.45	0.85	0.57	-0.88	-0.08	1.37	0.77	0.75	1.07	0.31	0.13	-0.61	-1.1	-0.17	0.14	-0.03	0.155748	0.525871	1.13898	0.520889	0.61272	1.18979	0.935281	0.084437	-0.716296	0.0531825	0.652561	-0.798245	1.30597	0.990953	0.240113	0.20538	0.382933	0.0712321	0.0242576	0.27654	1.29727	0.271326	0.375426	1.4156	0.87475	0.0071296	0.513081	0.00282838	0.425836	0.637195	1.70555	0.981988	0.0576541	0.0421811	0.146638	0.00507402	0.17	0.037	0.13	0.073	0.84	0.37	0.9	0.23	0.22	0.4	0.044	0.0099	0.19	0.23	0.15	0.91	0.017	0.31	0.042	0.0021	0.31	0.66	0.085	0.0019	0.56	0.73	0.93
B1917_2376	BP1481	isopropylmalate isomerase large subunit	leuC	0.14	-0.04	2.98	3.7	-2.52	-1.62	-5.35	-2.38	-1.65	0.25	-0.2	-1.24	0.51	-2.02	0.17	-0.53	-1.77	-0.02	0.2	0.2	0.58	0.75	-0.57	-0.4	-0.95	-0.37	-0.2	0.527613	0.704827	0.562724	-1.09013	-1.813	-4.79055	0.2881	0.733219	0.485116	0.461999	-1.28741	-0.0467201	2.02102	2.02329	1.82269	1.62072	1.45118	0.871956	0.278376	0.49678	0.316658	1.18839	3.28698	22.9494	0.0830019	0.53761	0.235337	0.213443	1.65741	0.00218277	4.08453	4.09369	3.32221	2.62674	2.10593	0.760306	0.92	0.98	0.0044	0.00067	0.0093	0.093	3.5e-05	0.17	0.027	0.82	0.84	0.03	0.47	0.0012	0.83	0.46	0.0071	0.98	0.64	0.52	0.066	0.014	0.11	0.15	0.0043	0.3	0.56
B1917_2375	BP1482	isopropylmalate isomerase small subunit	leuD	1.37	1.56	-2.62	-0.77	-2.95	-1.29	1.04	-1.59	0.26	0.01	-0.05	0.37	0.2	0.65	0.54	0.28	0.66	0.48	0.2	0.95	-0.12	-0.35	-0.52	-1.51	-0.2	-0.32	-0.55	-3.35248	-3.54327	-4.9103	-4.64583	-6.49682	-3.87489	-0.232325	-0.170161	-0.179741	0.304835	0.475874	0.103102	0.726922	-0.0257922	-0.226762	-0.780515	-0.548806	-0.428144	11.2391	12.5548	24.111	21.5837	42.2087	15.0148	0.0539747	0.0289549	0.0323067	0.0929244	0.226456	0.01063	0.528415	0.000665239	0.051421	0.609204	0.301188	0.183307	0.44	0.39	0.072	0.59	0.042	0.4	0.45	0.92	0.32	0.99	0.96	0.53	0.81	0.24	0.46	0.74	0.29	0.6	0.81	0.078	0.86	0.51	0.46	0.0077	0.7	0.65	0.34
B1917_2374	BP1483	3-isopropylmalate dehydrogenase	leuB	0.19	-0.21	-0.86	-1.45	0.66	0.48	1.71	0.85	0.26	0.57	-0.27	-0.73	-0.25	-0.71	0.61	0.6	-0.13	0.35	-0.15	-0.36	-0.68	-0.58	0.03	0.34	0.56	-0.12	-0.01	0.792481	1.19443	1.00357	1.26823	1.85325	2.71796	0.824305	1.66303	1.08985	1.43817	0.957174	1.68624	2.60068	2.80153	2.95585	2.94204	2.83424	3.51747	0.628026	1.42666	1.00716	1.60842	3.43452	7.38729	0.679478	2.76568	1.18777	2.06834	0.916183	2.8434	6.76351	7.84857	8.73705	8.6556	8.0329	12.3726	0.73	0.71	0.04	0.0017	0.099	0.27	0.00043	0.69	0.07	0.45	0.68	0.072	0.65	0.065	0.21	0.26	0.79	0.59	0.73	0.22	0.029	0.042	0.95	0.2	0.05	0.76	0.97
B1917_2373	BP1484	aspartate-semialdehyde dehydrogenase	asd	-0.31	-0.43	-0.56	-1.5	1.15	0.34	1.4	0.84	-0.09	0.03	-0.2	-0.67	-0.62	-0.1	0.18	0.6	-0.07	-0.02	-0.14	-0.33	-0.19	-0.84	0.27	-0.2	0.32	0.13	-0.52	0.859182	0.98368	1.29309	1.19866	2.13683	2.69381	0.803411	1.03218	0.999768	0.983113	0.931242	1.59892	1.23159	1.42301	1.55808	1.03586	1.68948	1.8804	0.738194	0.967626	1.67208	1.43678	4.56603	7.25659	0.64547	1.06539	0.999536	0.966511	0.867211	2.55655	1.51681	2.02497	2.4276	1.07301	2.85434	3.53592	0.55	0.4	0.18	0.0015	0.0093	0.44	0.0018	0.91	0.074	0.98	0.78	0.11	0.26	0.82	0.76	0.28	0.9	0.98	0.8	0.34	0.62	0.014	0.57	0.54	0.32	0.78	0.15
B1917_2372	BP1485	hypothetical protein		0.17	0.26	3.28	2.68	-0.13	-0.82	-3.24	0.04	-0.56	0.1	-0.86	0.16	0.6	-0.51	0.89	-0.56	-0.41	0.04	0.23	0.34	0.01	0	-0.02	-0.14	0.21	0.21	0.2	-0.730493	-0.822264	-0.991783	-1.5536	-0.950362	-4.23314	0.893043	1.85217	1.74972	1.78659	1.34056	1.18552	-0.73281	-0.840825	-1.07173	-0.869646	-0.859706	-0.866263	0.53362	0.676118	0.983634	2.41366	0.903187	17.9195	0.797526	3.43054	3.0615	3.19191	1.7971	1.40547	0.537011	0.706987	1.1486	0.756283	0.739094	0.750411	0.94	0.92	0.04	0.076	0.94	0.64	0.03	0.85	0.98	0.93	0.23	0.77	0.35	0.27	0.14	0.39	0.44	0.97	0.41	0.12	0.99	0.99	0.97	0.49	0.32	0.42	0.39
B1917_2370	BP1487	mannitol ABC transporter substrate-binding protein	smoM	-0.06	-0.52	-1.85	-1.49	-0.23	0.6	1.57	-0.28	0.08	0.42	0.94	0.24	-0.75	1.35	-0.16	1.53	1.77	0.78	0.02	-0.44	0.63	0.53	-0.11	0.25	-0.71	-0.09	-0.19	3.99057	4.45289	4.51178	4.5916	4.22737	6.07732	5.12022	4.59628	4.18005	4.9643	5.95025	5.71169	3.87235	4.3286	4.30778	4.12038	4.22042	3.59379	15.9247	19.8282	20.3562	21.0828	17.8707	36.9338	26.2167	21.1258	17.4728	24.6443	35.4055	32.6234	14.9951	18.7367	18.5569	16.9775	17.8119	12.9153	0.93	0.33	0.0019	0.002	0.61	0.19	0.0012	0.92	0.58	0.69	0.27	0.7	0.34	0.02	0.87	0.072	0.011	0.39	0.98	0.19	0.067	0.091	0.84	0.41	0.029	0.86	0.63
B1917_2369	BP1488	hypothetical protein		0.83	0.79	-0.31	-0.19	-1.68	-1.51	-0.54	-0.85	-0.73	-0.45	-0.66	0.15	0.55	-0.65	-0.05	-1.25	-1.1	-0.7	-0.4	-0.51	-0.38	-0.27	0.39	0.62	0.38	0	0.11	-4.02418	-3.98681	-4.81278	-5.53841	-5.66705	-5.35325	-3.64432	-3.44008	-2.9892	-3.69366	-4.088	-4.24174	-4.0311	-3.91402	-3.51815	-3.4084	-3.52124	-3.13884	16.194	15.8947	23.1629	30.674	32.1154	28.6572	13.2811	11.8341	8.93532	13.6431	16.7117	17.9924	16.2497	15.3195	12.3774	11.6172	12.3992	9.85233	0.21	0.25	0.59	0.75	0.0062	0.019	0.31	0.35	0.18	0.65	0.4	0.78	0.43	0.19	0.97	0.092	0.054	0.38	0.34	0.12	0.25	0.39	0.34	0.046	0.22	0.99	0.79
B1917_2368	BP1489	hypothetical protein		0.99	0.45	-0.07	0.02	-1.75	-1.12	-0.7	-0.76	-0.68	-1.2	-0.7	0.44	1.25	-1.17	-0.86	-2.81	-2.37	-1.56	1.61	1.06	-0.49	-2.76	-0.01	-1.73	2.1	1.6	-0.67	-4.13288	-3.59259	-4.57791	-5.25675	-5.34155	-5.27424	-3.56311	-4.06262	-2.86475	-4.42233	-5.23646	-5.67482	-4.21608	-3.6712	-5.28067	-5.94697	-3.67736	-3.1842	17.0807	12.9067	20.9573	27.6334	28.5321	27.8176	12.6958	16.5049	8.20678	19.557	27.4205	32.2035	17.7753	13.4777	27.8854	35.3665	13.523	10.1391	0.086	0.45	0.91	0.97	0.0016	0.033	0.12	0.29	0.15	0.54	0.68	0.7	0.38	0.24	0.52	0.068	0.043	0.34	0.56	0.61	0.85	0.15	1	0.35	0.28	0.53	0.8
B1917_2367	BP1490	N-(5'-phosphoribosyl)anthranilate isomerase	trpF	0.9	-0.64	0.06	0.19	-1.3	0.37	-0.46	-0.4	-0.27	-0.39	0.54	1.47	-0.21	1.65	-0.96	-0.22	1.26	-0.42	0.09	0.09	-0.23	-0.51	-0.08	-0.36	0.23	0.01	-0.27	-7.87473	-6.33554	-7.23737	-7.50353	-7.63355	-7.69698	-2.59533	-3.52405	-3.13425	-3.55874	-1.87718	-3.34994	-2.09698	-2.10317	-2.1884	-2.46172	-2.18064	-1.95435	62.0114	40.1391	52.3796	56.303	58.271	59.2435	6.73576	12.4189	9.82354	12.6646	3.52379	11.2221	4.39731	4.42333	4.7891	6.06009	4.75519	3.81947	0.34	0.53	0.95	0.81	0.089	0.68	0.54	0.86	0.67	0.67	0.48	0.0093	0.78	0.0026	0.13	0.77	0.026	0.6	0.87	0.78	0.48	0.079	0.88	0.19	0.42	0.98	0.41
B1917_1419	BP1497	threonyl-tRNA synthetase	thrS	-0.52	-0.35	2.1	1.84	0.65	0.22	-1.97	0.13	-0.13	0.37	-0.35	0.2	0.87	-1.05	0.35	-0.87	-0.67	0	-0.28	-0.4	-0.03	0.37	-0.06	0.46	-0.31	-0.34	0.06	0.51228	0.339095	0.859511	0.729262	0.989626	-1.10891	0.547079	1.27103	0.896623	0.894528	0.223394	0.0254514	2.41628	2.53191	2.81654	2.87423	2.47303	2.50657	0.262431	0.114986	0.73876	0.531823	0.97936	1.22967	0.299296	1.61552	0.803932	0.800181	0.0499051	0.000647776	5.83842	6.41055	7.93288	8.26121	6.11586	6.28291	0.5	0.68	0.0041	0.0058	0.29	0.77	0.0032	0.91	0.86	0.69	0.68	0.72	0.19	0.037	0.6	0.21	0.22	1	0.53	0.24	0.95	0.26	0.93	0.15	0.34	0.4	0.91
B1917_1420	BP1498	translation initiation factor IF-3	infC, fit	-0.02	-0.39	-0.02	1.49	-2.14	-0.26	-2.14	-2.16	-0.65	-0.8	1.36	2.35	0.13	2.73	-1.66	-0.43	1.92	-0.3	-0.24	0.24	0.01	-0.44	-0.15	-1.07	-0.4	-0.39	-0.83	-2.61992	-2.24594	-2.22608	-2.88084	-4.3866	-4.36595	0.23001	-1.9277	-1.12509	-1.4286	0.798668	-1.55548	0.69109	0.214371	0.451299	-0.383578	0.065907	0.053519	6.864	5.04425	4.95543	8.29926	19.2423	19.0615	0.0529045	3.71602	1.26583	2.0409	0.637871	2.41951	0.477605	0.045955	0.203671	0.147132	0.00434373	0.00286429	0.98	0.6	0.98	0.0097	0.0011	0.68	0.00074	0.38	0.0028	0.41	0.092	0.00097	0.86	0.00015	0.021	0.55	0.0039	0.73	0.74	0.61	0.99	0.32	0.85	0.019	0.36	0.49	0.087
B1917_1421	BP1499	glutathione synthetase	gshB, gsh-II	1.59	1.25	0.61	1.09	-2.31	-1.49	-1.33	-0.72	-0.24	-0.9	-0.89	-0.6	-0.41	0.19	0.39	-0.1	-0.7	-0.51	-0.12	0.14	-0.13	0.15	-0.42	-0.39	-0.4	-0.54	-0.25	-2.81248	-2.47274	-4.06044	-4.30137	-4.77999	-5.39081	-0.384955	-0.387004	0.508114	0.00133963	-0.192537	0.40989	0.32934	0.0750349	0.192969	-0.0570702	-0.343198	-0.210414	7.91006	6.11445	16.4872	18.5017	22.8483	29.0608	0.14819	0.149772	0.258179	1.7946e-06	0.0370706	0.16801	0.108465	0.00563024	0.037237	0.00325701	0.117785	0.0442742	0.18	0.32	0.56	0.26	0.027	0.16	0.16	0.91	0.55	0.33	0.17	0.16	0.48	0.66	0.48	0.88	0.13	0.46	0.86	0.75	0.79	0.72	0.41	0.28	0.29	0.25	0.59
B1917_1424	BP1502	phosphoenolpyruvate-protein phosphotransferase	ptsI	-0.29	-0.1	3.21	3.23	-0.31	-0.47	-3.81	-0.6	-0.57	0.09	-0.52	-0.37	0.77	-0.84	0.91	-0.38	-0.75	0.39	-0.07	-0.22	-0.24	0.18	0.07	0.64	0.24	0.01	0.42	-2.2621	-2.45577	-2.16172	-2.73588	-2.76464	-5.97035	-2.59524	-1.9876	-2.07802	-1.68464	-2.83047	-2.45654	-1.89047	-1.74111	-1.67417	-1.25311	-1.66743	-1.4299	5.11709	6.03082	4.67304	7.48504	7.64324	35.6451	6.7353	3.95055	4.31817	2.838	8.01158	6.03458	3.57387	3.03145	2.80285	1.57029	2.78033	2.04463	0.84	0.95	0.0047	0.003	0.77	0.68	0.00083	0.72	0.61	0.96	0.63	0.59	0.4	0.19	0.27	0.7	0.29	0.74	0.9	0.51	0.49	0.59	0.9	0.041	0.43	0.99	0.22
B1917_1427	BP1505	ornithine cyclodeaminase											-2.38	-0.46	1.43	-1.13	3.04	-1.44	-0.77	0.66	-1.9	0.15	0.01	-0.25	-0.16	0.22	0.45	0.62	0.36	0.45							-3.97044	-5.88825	-3.51085	-5.41414	-2.84969	-4.27952	-3.80541	-3.66551	-3.81209	-3.35792	-3.44868	-3.19637	0	0	0	0	0	0	15.7644	34.6715	12.3261	29.3129	8.12075	18.3143	14.4812	13.4359	14.532	11.2756	11.8934	10.2168										0.098	0.69	0.054	0.23	0.00058	0.11	0.43	0.4	0.093	0.9	0.99	0.77	0.84	0.86	0.5	0.37	0.71	0.58
B1917_1428	BP1506	amino acid ABC transporter substrate-binding protein		-1.03	-1.31	-1.19	-1.6	0.78	0.64	0.93	-0.26	-0.67	0.5	0.64	0.34	0.07	0.49	0.09	0.66	0.99	0.72	0.35	0.42	0.95	0.5	0.13	-0.39	-0.47	0.48	0.03	1.11973	1.39423	2.42545	1.75739	2.16953	3.35478	0.632041	0.494554	-0.00499677	0.718241	0.989163	0.653192	1.243	1.1657	0.818784	0.853363	1.29419	0.34866	1.2538	1.94388	5.8828	3.08843	4.70687	11.2545	0.399476	0.244584	2.49677e-05	0.515871	0.978442	0.42666	1.54504	1.35887	0.670407	0.728228	1.67494	0.121564	0.03	0.01	0.0059	0.00058	0.043	0.11	0.013	0.19	0.57	0.47	0.24	0.36	0.91	0.16	0.88	0.19	0.019	0.2	0.41	0.2	0.0098	0.1	0.81	0.19	0.14	0.21	0.94
B1917_1434	BP1512	hypothetical protein																				-0.63	-0.87	-1.09	-1.29	2.03	2.07	2.49	1.4	1.19													-8.34764	-8.10192	-7.47298	-6.27808	-6.07403	-4.98774	0	0	0	0	0	0	0	0	0	0	0	0	69.6831	65.6412	55.8454	39.4143	36.8938	24.8776																			0.45	0.18	0.1	0.039	0.012	0.0043	0.0014	0.057	0.085
B1917_1441	BP1519	fructose-1,6-bisphosphate aldolase	fba, fda, cbbA	1.2	1.04	-0.77	-1.71	1.42	0.63	3.38	2.61	1.67	0.65	0.01	-0.18	0.18	-0.08	0.92	0.75	0.57	0.93	-0.08	-0.26	0.06	-0.33	0.72	0.5	0.58	0.64	0.25	1.01354	1.17024	-0.0266052	1.64697	2.5875	3.35682	1.81267	2.45882	1.80511	2.73488	2.37596	2.55668	2.31779	2.49027	2.57526	2.82264	3.21521	3.15711	1.02726	1.36946	0.000707835	2.71249	6.69517	11.2682	3.28579	6.0458	3.25843	7.47959	5.64521	6.5366	5.37214	6.20144	6.63195	7.9673	10.3376	9.96732	0.045	0.075	0.11	0.0017	0.0065	0.21	1.2e-05	0.014	0.00021	0.42	0.99	0.69	0.78	0.86	0.1	0.2	0.22	0.17	0.86	0.37	0.87	0.22	0.038	0.061	0.04	0.05	0.43
B1917_1442	BP1520	hypothetical protein											-2.5	-0.56	-0.38	-0.83	1.35	-1.04	-0.77	-1.15	-1.6	-0.47	1.3	0.04	0.06	3.75	2	3.24	3.28	3.3							2.75091	0.805609	3.30726	1.70842	2.1606	2.53763	-7.49112	-9.25436	-8.78843	-5.48993	-5.50429	-5.54534	0	0	0	0	0	0	7.56753	0.649006	10.938	2.91869	4.66818	6.43958	56.1169	85.6431	77.2364	30.1393	30.2972	30.7508										0.11	0.66	0.64	0.42	0.068	0.27	0.46	0.16	0.18	0.74	0.15	0.98	0.95	0.0018	0.025	0.0021	0.0033	0.002
B1917_1443	BP1521	phosphoribosylaminoimidazole-succinocarboxamide synthase	purC	0.76	0.71	-0.03	-0.24	-0.22	-0.38	0.57	0.54	0.33	0.49	-0.33	0	0.51	-0.36	0.97	0.12	0.12	0.64	0.4	0.21	0.84	0.28	-0.3	-0.66	-0.74	0.1	-0.46	-2.6604	-2.61199	-3.37357	-3.04504	-2.83363	-2.80857	-1.43338	-0.619732	-1.10549	-0.468023	-0.984609	-0.980833	-0.114584	0.0807815	-0.321539	-0.777847	-0.220574	-1.05796	7.07773	6.82247	11.381	9.27224	8.02944	7.88805	2.05457	0.384067	1.2221	0.219045	0.969456	0.962033	0.0131295	0.00652566	0.103387	0.605046	0.0486527	1.11928	0.23	0.28	0.97	0.66	0.69	0.51	0.26	0.71	0.37	0.66	0.72	1	0.51	0.53	0.17	0.89	0.87	0.49	0.17	0.39	0.0029	0.22	0.32	0.0086	0.0051	0.76	0.076
B1917_1448	BP1526	phosphoribosylaminoimidazole carboxylase catalytic subunit	purE										-1.75	1.63	2.98	-1.86	4.25	-3.98	-0.49	2.5	-2.35	-0.42	0.04	-0.78	-1.15	-0.38	-1.22	-0.03	-0.8	-1.18							-3.03164	-6.40951	-4.66029	-7.00806	-2.16253	-5.14747	-2.47989	-2.94852	-2.52398	-3.69975	-3.32609	-2.54898	0	0	0	0	0	0	9.19086	41.0819	21.7183	49.1129	4.67652	26.4964	6.14986	8.69374	6.37048	13.6881	11.0629	6.49732										0.41	0.33	0.017	0.21	0.0013	0.016	0.77	0.048	0.18	0.65	0.96	0.25	0.066	0.7	0.05	0.97	0.31	0.092
B1917_1449	BP1527	phosphoribosylaminoimidazole carboxylase ATPase subunit	purK	0.17	0.05	2.55	2.61	-0.87	-0.68	-3.24	-0.69	-0.63	0.07	-1.42	-0.73	0.56	-1.58	1.21	-0.77	-1.51	-0.21	-0.11	-0.3	0.31	0.5	-0.05	0.33	-0.46	-0.16	0.03	-2.10573	-1.98073	-2.15409	-2.78445	-2.84879	-5.39393	-2.5774	-1.08714	-1.15594	-1.36646	-2.66359	-1.92918	-0.293028	-0.107129	0.00206593	0.0329419	-0.156487	-0.462922	4.43408	3.92329	4.64012	7.75317	8.1156	29.0944	6.64299	1.18186	1.33621	1.86722	7.09469	3.72175	0.0858657	0.0114765	4.26806e-06	0.00108517	0.0244883	0.214297	0.88	0.97	0.0041	0.002	0.24	0.4	0.0004	0.59	0.42	0.96	0.092	0.16	0.43	0.0051	0.087	0.28	0.015	0.83	0.8	0.28	0.28	0.062	0.93	0.2	0.084	0.67	0.93
B1917_1450	BP1528	hypothetical protein		1.65	-0.19	-0.23	-0.01	-4.65	-2.6	-2.78	-3.01	-2.79	0.54	-0.26	0.47	0.96	-0.57	0.73	-0.5	-0.03	0.46	0.52	0.19	1.03	0.39	-0.42	-0.73	-0.93	0.1	-0.54	-5.85292	-4.0184	-5.66385	-8.45041	-8.66994	-8.44407	-3.4332	-2.62734	-3.16954	-2.70735	-3.19675	-3.67076	-2.75121	-2.41976	-2.94469	-3.48366	-2.84292	-3.8724	34.2566	16.1475	32.0792	71.4094	75.1678	71.3023	11.7869	6.90293	10.046	7.32973	10.2192	13.4745	7.56916	5.85526	8.67118	12.1359	8.08219	14.9955	0.21	0.92	0.86	1	0.0007	0.034	0.012	0.074	0.024	0.69	0.85	0.54	0.34	0.44	0.44	0.65	0.98	0.72	0.3	0.65	0.018	0.31	0.41	0.053	0.022	0.86	0.2
B1917_1451	BP1529	amino acid ABC transporter substrate-binding protein		-0.32	-0.7	-1.87	-2.59	0.74	0.4	2.29	0.42	-0.29	0.29	0.76	0.19	-0.9	1.47	-0.09	1.57	1.76	0.67	-0.01	-0.26	0.62	0.23	0.45	0.31	-0.18	0.44	0.05	0.0266241	0.40572	0.724479	0.431206	1.14405	3.01751	1.3907	0.919342	0.627545	1.29737	2.39079	2.19788	0.302402	0.550133	0.557806	0.612308	0.999611	0.378883	0.000708844	0.164609	0.52487	0.185939	1.30884	9.10539	1.93406	0.845189	0.393813	1.68316	5.71585	4.83069	0.0914468	0.302647	0.311148	0.374921	0.999222	0.143552	0.61	0.24	0.0024	0.00011	0.12	0.44	0.0002	0.71	0.45	0.83	0.47	0.79	0.33	0.03	0.94	0.11	0.025	0.54	0.99	0.25	0.012	0.27	0.088	0.13	0.4	0.082	0.85
B1917_1453	BP1531	arginase		0.83	0.16	-1.12	-0.73	-1.68	-0.62	0.27	-0.85	-0.46	0.82	0.83	0.54	-0.16	-0.33	-1.05	-0.05	0.48	-0.22	0.94	0.79	0.54	0.34	-0.43	-0.48	-0.03	0.51	0.31	-7.20365	-6.5316	-7.35948	-7.82254	-8.2113	-7.09346	-2.7353	-2.75084	-3.56615	-3.78365	-3.08405	-3.61909	-1.14673	-0.998538	-1.93956	-1.62785	-1.43117	-1.96773	51.8926	42.6618	54.1619	61.1922	67.4254	50.3172	7.48188	7.56711	12.7174	14.316	9.51137	13.0978	1.31499	0.997078	3.76188	2.64991	2.04824	3.87196	0.41	0.91	0.18	0.36	0.044	0.49	0.76	0.72	0.36	0.48	0.36	0.39	0.86	0.59	0.17	0.96	0.48	0.85	0.0031	0.003	0.032	0.12	0.12	0.035	0.92	0.057	0.21
B1917_1454	BP1532	amino acid ABC transporter substrate-binding protein		0.64	0.41	-0.75	-1.8	-0.35	-1.18	1.04	0.29	-0.77	0.73	2.52	3.12	0.91	2.28	-1.72	-0.11	3.01	0.8	1.58	1.82	2.63	2.31	-0.55	-1.11	-1.6	1.03	0.71	-2.84825	-2.61537	-3.25699	-4.02328	-2.96594	-2.21872	-0.537048	-2.32769	-3.05887	-2.26039	-0.0502036	-3.16719	-0.984363	-1.22204	-2.80339	-2.0949	-1.76997	-4.40373	8.11255	6.84017	10.608	16.1868	8.7968	4.92273	0.28842	5.41816	9.3567	5.10936	0.0025204	10.0311	0.968971	1.49338	7.85902	4.38862	3.13278	19.3928	0.38	0.61	0.21	0.0049	0.57	0.069	0.068	0.35	0.68	0.65	0.073	0.0037	0.44	0.011	0.12	0.93	0.0059	0.57	0.065	0.013	0.0019	0.0027	0.57	0.088	0.024	0.2	0.36
B1917_1457	BP1535	thiamine-pyrophosphate-requiring enzyme		-0.4	0.13	1.37	0.25	1.62	-0.03	-0.15	1.22	0.11	0.51	-0.56	-1.17	0.3	-1.87	0.67	-0.2	-1.36	0.1	-0.12	-0.13	-0.55	-0.09	0.19	0.66	0.61	0.06	0.53	-1.50387	-2.03845	-1.6387	-1.53229	-0.413953	-1.78459	-1.97704	-0.906564	-1.41424	-1.31029	-2.77879	-1.60977	0.244806	0.249686	0.373282	0.900011	0.436252	0.986528	2.26161	4.15529	2.68533	2.34791	0.171357	3.18475	3.9087	0.821858	2.00007	1.71686	7.72169	2.59135	0.0599302	0.0623429	0.13934	0.810019	0.190316	0.973237	0.62	0.89	0.033	0.69	0.013	0.97	0.82	0.92	0.084	0.54	0.4	0.017	0.62	0.0006	0.22	0.77	0.011	0.91	0.81	0.72	0.1	0.82	0.7	0.039	0.056	0.9	0.14
B1917_1459	BP1537	glutaryl-CoA dehydrogenase	gcdH	0.56	0.04	2.39	2.63	-0.53	0.23	-2.36	0.03	0.27	0.61	-0.18	-1.32	0.51	-1.87	0.74	0.05	-1.26	0.56	0.02	-0.08	-0.27	-0.22	0.19	0.34	0.48	0.21	0.26	-1.45166	-0.930142	-1.4918	-1.22464	-1.45903	-3.85263	-0.373116	0.408422	-0.197131	0.365046	-1.46121	-0.143564	1.15217	1.25591	1.23712	1.49447	1.44244	1.71661	2.10731	0.865164	2.22548	1.49974	2.12878	14.8427	0.139215	0.166809	0.0388605	0.133259	2.13515	0.0206105	1.3275	1.57731	1.53046	2.23345	2.08064	2.94675	0.34	0.96	0.00074	9.5e-05	0.26	0.69	0.00015	0.72	0.95	0.47	0.82	0.0085	0.39	0.00056	0.17	0.93	0.014	0.41	0.97	0.75	0.28	0.35	0.59	0.13	0.048	0.5	0.34
B1917_1460	BP1538	thiamine pyrophosphate protein	ilvG	-0.3	-0.02	1.47	1.29	0.98	0.53	-0.78	0.68	0.51	0.03	-0.83	-0.98	-0.02	-1.22	0.59	-0.22	-1.19	-0.24	-0.44	-0.65	-0.3	-0.05	0.15	0.61	0.01	-0.29	-0.04	-0.209275	-0.481124	-0.184458	0.321299	0.499561	-0.969392	-0.499759	0.361998	0.335232	0.0936992	-0.859494	0.117082	0.581588	0.792233	1.23405	1.19086	0.945729	1.24213	0.043796	0.231481	0.0340249	0.103233	0.249561	0.939721	0.249759	0.131042	0.11238	0.00877953	0.738731	0.0137083	0.338244	0.627633	1.52287	1.41814	0.894403	1.54289	0.66	0.97	0.01	0.016	0.06	0.34	0.11	0.5	0.25	0.98	0.2	0.037	0.97	0.0081	0.27	0.74	0.02	0.75	0.2	0.024	0.3	0.87	0.72	0.028	0.98	0.39	0.91
B1917_1463	BP1541	hypothetical protein																				0.59	0.88	1.13	0.57	-0.46	-1.3	-0.99	0.14	-0.42													-1.66344	-1.94591	-2.54074	-2.96129	-2.40259	-3.53173	0	0	0	0	0	0	0	0	0	0	0	0	2.76704	3.78655	6.45535	8.76923	5.77243	12.4731																			0.27	0.043	0.015	0.16	0.41	0.0053	0.022	0.81	0.37
B1917_1470	BP1546	hypothetical protein																				-1.94	-3.62	-0.53	-0.03	2.46	4.64	1.05	0.52	1.02													-10.7283	-9.05148	-7.1099	-6.09208	-6.58927	-6.05859	0	0	0	0	0	0	0	0	0	0	0	0	115.097	81.9294	50.5507	37.1135	43.4185	36.7065																			0.26	0.012	0.75	0.98	0.13	0.0031	0.43	0.78	0.51
B1917_1471	BP1547	hypothetical protein																				0.66	0.61	0.14	0.5	-0.23	0.17	0.28	0.42	0.78													-1.47244	-1.42374	-2.08082	-1.30083	-1.65646	-1.79586	0	0	0	0	0	0	0	0	0	0	0	0	2.16808	2.02704	4.32981	1.69215	2.74386	3.22512																			0.14	0.097	0.75	0.15	0.67	0.62	0.42	0.33	0.049
B1917_1473	BP1549	DNA polymerase III subunits gamma and tau	dX, dZ, dzX	-0.46	1.39	0.07	0.24	-0.86	-2.54	-1.39	-1.32	-1.16	-0.54	-0.65	-0.43	0.41	-0.77	0.19	-0.87	-1.31	-0.47	0.22	0.07	0.58	1.02	-0.28	0.31	-0.64	-0.06	0.38	-3.62528	-5.47487	-5.01298	-6.16865	-6.3357	-6.40759	-1.14974	-1.03833	-0.497848	-0.963502	-1.80395	-1.37174	-0.0520568	0.0946655	-0.122163	0.261576	-0.181629	-0.758481	13.1426	29.9742	25.13	38.0523	40.1411	41.0573	1.32191	1.07812	0.247852	0.928336	3.25424	1.88167	0.00270992	0.00896156	0.0149237	0.0684223	0.032989	0.575293	0.49	0.039	0.92	0.66	0.1	0.00081	0.01	0.11	0.037	0.59	0.43	0.44	0.58	0.14	0.82	0.24	0.034	0.6	0.7	0.87	0.14	0.0098	0.62	0.37	0.088	0.92	0.36
B1917_1475	BP1551	recombination protein RecR	recR										0.95	1.04	2.81	-0.54	2.26	-1.17	0.4	3.21	-0.14	0.75	0.74	0.37	-0.36	0.84	0.12	1.22	1.59	0.86							-5.88951	-5.97638	-6.92543	-7.06241	-3.71369	-6.52291	-5.91329	-5.90146	-6.65142	-5.79389	-5.05769	-5.42938	0	0	0	0	0	0	34.6864	35.7171	47.9616	49.8776	13.7915	42.5483	34.967	34.8272	44.2414	33.5691	25.5802	29.4782										0.65	0.54	0.018	0.74	0.035	0.38	0.8	0.013	0.95	0.59	0.47	0.76	0.73	0.54	0.9	0.2	0.17	0.44
B1917_1479	BP1555	hypothetical protein											-0.66	0.54	0.89	-0.11	2.28	0.07	0.73	1.62	0.61	-0.03	0.31	0.55	0.31	2.21	1.62	1.62	2.17	1.93							-5.85641	-7.0652	-6.40081	-5.78876	-4.78144	-5.67405	-5.80768	-6.15439	-6.12133	-4.19137	-3.94881	-4.50301	0	0	0	0	0	0	34.2975	49.9171	40.9703	33.5097	22.8622	32.1949	33.7291	37.8766	37.4706	17.5676	15.5931	20.2771										0.42	0.41	0.049	0.86	0.00017	0.93	0.22	0.0043	0.37	0.96	0.39	0.13	0.37	6.6e-05	0.00044	0.00049	6.2e-05	0.0001
B1917_1480	BP1556	hypothetical protein																				0.14	0.28	-0.2	-0.39	0.33	-0.01	0.66	0.47	0.27													-3.93648	-4.08096	-4.22064	-3.94663	-3.75508	-3.5587	0	0	0	0	0	0	0	0	0	0	0	0	15.4959	16.6543	17.8138	15.5759	14.1006	12.6644																			0.76	0.34	0.55	0.17	0.4	0.97	0.028	0.18	0.4
B1917_1484	BP1560	hypothetical protein		-1.47	-1.08	-1.29	-0.85	-0.09	-0.05	-0.27	-1.57	-1.13	-0.16	0.25	0.54	0.13	-0.11	-0.94	-0.81	-0.27	-0.68	-0.47	-1.52	2.51	2.08	0.11	0.73	-2.87	-0.35	-0.79	-6.61536	-7.01376	-5.53977	-6.66579	-7.10591	-5.81419	-3.04743	-3.4626	-3.30121	-3.98397	-3.57007	-4.11344	-3.42752	-2.38028	-1.91224	-2.69991	-2.26645	-4.77851	43.7629	49.1928	30.689	44.4327	50.494	33.8048	9.28686	11.9896	10.898	15.8721	12.7454	16.9204	11.7479	5.66575	3.65665	7.28949	5.13679	22.8342	0.13	0.29	0.12	0.28	0.93	0.96	0.75	0.32	0.098	0.9	0.82	0.39	0.89	0.88	0.22	0.34	0.71	0.49	0.6	0.022	0.0016	0.003	0.93	0.21	0.00049	0.68	0.24
B1917_1485	BP1561	hypothetical protein		-0.74	-1.65	-2.18	-3.26	0.97	0.8	2.41	0.23	-0.85	0.01	0.41	0.26	-0.65	1.02	-0.28	0.77	1.03	0.12	0.34	-0.61	0.68	0.18	-0.07	0.37	-0.42	0.27	-0.24	-1.53612	-0.625638	0.114107	-0.736644	0.342213	2.51966	0.009709	-0.386007	-0.396873	-0.272766	0.636137	0.374367	-0.341565	0.59916	0.264087	0.0277891	0.531968	-0.153023	2.35966	0.391423	0.0130204	0.542644	0.11711	6.34868	9.42647e-05	0.149002	0.157508	0.0744015	0.40467	0.140151	0.116667	0.358992	0.069742	0.000772235	0.28299	0.0234159	0.17	0.0088	0.00089	9.8e-06	0.037	0.1	8.2e-05	0.17	0.68	0.99	0.69	0.69	0.44	0.087	0.75	0.36	0.13	0.92	0.49	0.11	0.077	0.63	0.93	0.28	0.24	0.58	0.58
B1917_1489	BP1566	DNA mismatch repair protein MutS	mutS	-0.32	0.24	-0.64	-0.66	-0.62	-1.19	-0.3	-0.94	-0.95	-0.68	-0.9	-0.79	0.94	-1.9	0.05	-1.79	-2.58	-0.85	0.31	0.16	0.28	0.76	-0.39	0.25	-0.36	-0.08	0.41	-1.0089	-1.56372	-1.24738	-2.20188	-2.18509	-1.54657	-1.28784	-1.06622	-0.383132	-1.23493	-2.96573	-2.17204	0.447775	0.604359	0.292208	0.698332	0.214324	-0.0664887	1.01788	2.44522	1.55596	4.84829	4.77463	2.39188	1.65854	1.13682	0.14679	1.52505	8.79558	4.71777	0.200502	0.36525	0.0853853	0.487668	0.0459348	0.00442075	0.72	0.8	0.34	0.3	0.34	0.093	0.65	0.29	0.21	0.66	0.48	0.34	0.4	0.022	0.98	0.13	0.01	0.52	0.5	0.68	0.46	0.028	0.39	0.44	0.29	0.88	0.28
B1917_1491	BP1568	serotype 3 fimbrial subunit	fim3	-0.32	-1.43	1.82	1.78	0.48	1.56	-1.66	0.17	0.13	-1.93	-0.92	0.34	-1.52	0.81	-2.06	-1.46	-1.12	-2.97	-0.28	-0.18	-0.78	-0.98	0.11	-0.18	0.62	-0.16	-0.36	-0.594826	0.516878	0.833574	0.960253	1.00012	-0.824422	3.0558	2.04095	3.97086	0.997169	2.85042	2.51498	0.972046	0.870666	1.14786	0.789842	0.983873	1.76584	0.353818	0.267163	0.694846	0.922085	1.00025	0.679671	9.33791	4.1655	15.7678	0.994347	8.12491	6.32513	0.944874	0.758059	1.31757	0.62385	0.968006	3.1182	0.69	0.053	0.0069	0.0055	0.42	0.023	0.0067	0.91	0.82	0.34	0.55	0.76	0.25	0.41	0.11	0.28	0.3	0.059	0.46	0.55	0.013	0.0022	0.81	0.49	0.032	0.67	0.24
B1917_1492	BP1569	lipoprotein		0.8	1.07	-1.45	-0.31	-2.11	-1.25	0.13	-1.32	-0.18	-0.5	0	-0.56	-1.27	0.68	-0.52	0.74	0.18	-0.52	-0.44	-0.74	-0.48	-0.84	0.8	0.72	0.83	0.35	-0.01	-0.012767	-0.288922	-1.08495	-1.26718	-2.40325	-0.952424	1.68095	1.18572	1.68541	1.162	1.8703	2.42812	-0.908429	-0.618078	-0.173193	-0.186308	0.181528	0.658553	0.000162995	0.0834757	1.17711	1.60575	5.77559	0.907112	2.8256	1.40593	2.84062	1.35023	3.49803	5.89576	0.825243	0.382021	0.0299959	0.0347108	0.0329525	0.433692	0.36	0.22	0.048	0.67	0.0065	0.1	0.86	0.9	0.1	0.48	0.99	0.14	0.014	0.061	0.26	0.15	0.67	0.37	0.21	0.015	0.11	0.0052	0.027	0.014	0.0073	0.3	0.97
B1917_1493	BP1570	dihydrodipicolinate synthase	dapA	0.34	0.43	-0.86	-0.73	0.29	0.33	1.5	0.64	0.76	0.15	-0.02	0.08	-0.17	0.28	0.2	0.35	0.43	0.18	0.18	0.05	-0.07	-0.57	0.07	-0.29	0.33	0.26	-0.24	-0.0330345	-0.120671	-0.464974	0.29757	0.171448	1.03183	1.3145	1.48493	1.33596	1.51571	1.76514	1.68259	1.59216	1.72641	1.5449	1.30346	1.80136	1.87022	0.00109128	0.0145615	0.216201	0.0885478	0.0293943	1.06466	1.72792	2.20502	1.78479	2.29737	3.11572	2.8311	2.53497	2.9805	2.3867	1.699	3.2449	3.49772	0.61	0.52	0.099	0.14	0.58	0.56	0.0052	0.28	0.27	0.84	0.97	0.83	0.76	0.43	0.69	0.48	0.27	0.78	0.58	0.86	0.81	0.016	0.85	0.18	0.15	0.37	0.35
B1917_1496	BP1573	glutamine ABC transporter substrate-binding protein	glnH	-0.52	-0.68	-0.78	-1.5	0.28	-0.29	0.53	-0.25	-0.97	-0.42	1.52	2.19	-0.63	2.91	-1.85	0.3	2.49	-0.33	0.41	0.72	0.62	0.36	0	-0.56	-0.21	0.41	0.15	1.9078	2.06944	2.59102	1.62256	2.34505	3.1252	2.8072	0.859309	1.28404	0.952844	3.77326	1.58653	1.90889	1.59553	1.18986	1.34403	1.59845	0.983432	3.6397	4.28259	6.71338	2.63271	5.49926	9.76688	7.88038	0.738412	1.64875	0.907912	14.2375	2.51707	3.64386	2.54572	1.41577	1.80641	2.55504	0.967139	0.39	0.27	0.12	0.0052	0.59	0.61	0.25	0.16	0.68	0.78	0.2	0.014	0.56	0.0016	0.086	0.79	0.01	0.82	0.55	0.15	0.23	0.47	1	0.22	0.67	0.51	0.81
B1917_1498	BP1575	glutamine ABC transporter ATP-binding protein	glnQ	0.92	0.41	0.96	1.37	-2.12	-1.21	-2.17	-1.21	-0.8	-0.16	-0.69	0.14	0.49	-0.03	0.85	-0.34	-0.19	0.15	0.07	0.1	-0.54	-0.74	0.53	0.31	1.14	0.6	0.4	-4.47866	-3.97564	-4.89133	-5.68891	-6.09713	-7.06014	-3.53578	-3.00724	-2.84365	-2.68941	-3.03841	-3.18278	-4.73725	-4.75988	-4.83401	-4.42973	-4.23248	-3.69269	20.0584	15.8057	23.9251	32.3637	37.1749	49.8456	12.5018	9.04347	8.08633	7.23295	9.23191	10.1301	22.4415	22.6565	23.3676	19.6225	17.9139	13.6359	0.33	0.7	0.21	0.07	0.01	0.14	0.0059	0.46	0.17	0.92	0.54	0.86	0.62	0.97	0.34	0.75	0.83	0.92	0.92	0.83	0.21	0.069	0.32	0.43	0.011	0.22	0.38
B1917_1499	BP1576	guanosine-3',5'-bis(diphosphate) 3'-pyrophosphohydrolase	spoT	-0.88	0.09	0.99	1.5	-0.07	-0.52	-1.93	-0.95	-0.43	-0.46	-1.4	-0.47	0.67	-1.46	0.63	-1.45	-1.92	-0.78	-0.59	-0.27	0.04	0.17	0.26	0.05	-0.38	-0.34	-0.21	-1.40468	-2.37573	-1.4957	-1.92937	-2.44204	-3.42888	-2.44211	-1.49733	-1.03719	-1.81635	-2.95793	-2.48392	0.0545036	-0.273771	0.320893	0.108202	-0.017698	-0.0617336	1.97313	5.64411	2.23711	3.72248	5.96354	11.7572	5.96391	2.24199	1.07577	3.29911	8.74932	6.16985	0.00297064	0.0749506	0.102972	0.0117077	0.00031322	0.00381104	0.17	0.92	0.073	0.0088	0.92	0.37	0.0014	0.61	0.13	0.73	0.19	0.52	0.48	0.038	0.49	0.15	0.021	0.49	0.37	0.62	0.96	0.76	0.75	0.92	0.44	0.62	0.74
B1917_1500	BP1577	DNA-directed RNA polymerase subunit omega	rpoZ										2.16	2.04	1.82	0.23	0.1	-1.37	0.44	2.26	0.67	0.03	0.45	1.67	0.41	-0.19	-1.86	-1.83	-0.15	-1.42							-5.37627	-5.25417	-7.41664	-6.74759	-5.15857	-6.97466	-4.9548	-5.37078	-5.40359	-6.81868	-5.55716	-7.22906	0	0	0	0	0	0	28.9043	27.6063	55.0065	45.5299	26.6108	48.6459	24.55	28.8452	29.1988	46.4944	30.882	52.2593										0.24	0.13	0.049	0.86	0.92	0.21	0.74	0.026	0.64	0.99	0.82	0.36	0.83	0.96	0.24	0.27	0.96	0.47
B1917_1501	BP1578	guanylate kinase	gmK, spoR	2.05	1.56	1.63	1.28	-1.74	-1.61	-1.33	0.31	-0.05	0.99	1.22	0.55	-0.52	1.17	-0.12	1.62	2.17	1.1	-0.34	0.13	-0.71	-1.3	0.07	-1	0.44	-0.27	-0.86	-5.49588	-5.00874	-7.05835	-7.10574	-6.75185	-8.38565	-1.87289	-2.09666	-3.09034	-1.99497	-0.923713	-1.47378	-1.35445	-1.82579	-1.48766	-2.35191	-1.76002	-1.0472	30.2046	25.0874	49.8203	50.4915	45.5875	70.3191	3.50772	4.39598	9.55021	3.97989	0.853245	2.17204	1.83453	3.33351	2.21314	5.53147	3.09769	1.09663	0.079	0.19	0.093	0.17	0.069	0.12	0.14	0.98	0.79	0.48	0.28	0.48	0.62	0.11	0.93	0.13	0.016	0.36	0.56	0.77	0.1	0.0039	0.94	0.019	0.27	0.63	0.057
B1917_1502	BP1579	cytochrome C											0.52	3.07	2.3	1.15	2.66	-1.05	0.87	3.18	2.02	0.37	0.97	2.07	1.77	0.59	-0.31	-1.11	0.96	0.66							-4.41198	-6.96453	-7.48382	-5.46343	-4.307	-6.61167	-5.20449	-5.81018	-6.17603	-5.51438	-5.22035	-7.2877	0	0	0	0	0	0	19.4655	48.5047	56.0075	29.8491	18.5502	43.7141	27.0868	33.7582	38.1433	30.4084	27.252	53.1106										0.8	0.073	0.039	0.42	0.013	0.42	0.55	0.011	0.22	0.77	0.24	0.021	0.029	0.62	0.7	0.16	0.34	0.47
B1917_1504	BP1581	oxidoreductase		-1.02	-0.62	1.58	0.22	1.92	0.17	-0.67	0.9	-0.45	1	0.61	0.8	0.45	-0.27	-0.22	-0.07	0.73	0.38	0.04	0.38	-0.01	0	0.36	0.04	0.42	0.4	0.42	-0.941242	-1.34725	-0.324572	-0.774611	0.576751	-0.9987	0.126053	0.519875	-0.479271	-0.0985542	0.252228	-0.546861	1.41165	1.07008	1.02682	1.44703	1.4307	1.44567	0.885937	1.81508	0.105347	0.600023	0.332641	0.997402	0.0158894	0.27027	0.229701	0.00971293	0.0636187	0.299057	1.99275	1.14507	1.05436	2.09389	2.0469	2.08995	0.14	0.4	0.013	0.71	0.0036	0.81	0.22	0.63	0.18	0.24	0.3	0.053	0.41	0.5	0.68	0.91	0.092	0.56	0.9	0.046	0.96	0.99	0.11	0.85	0.027	0.062	0.041
B1917_1506	BP1583	AMP nucleosidase	amn	-0.04	-0.16	0.74	0.25	0.79	0.42	0.01	0.75	0.26	-1.08	-1.18	-1.56	-0.96	-0.66	0.05	-0.17	-1.73	-1.13	-0.55	-0.65	-0.5	-0.3	0.53	0.83	0.48	-0.02	0.17	-1.71569	-1.60222	-1.56067	-1.29906	-0.807302	-1.55194	-1.15304	-1.0499	0.0252024	-1.10649	-1.70506	-0.148357	-0.492387	-0.39321	0.160126	0.333438	0.137523	0.636658	2.94358	2.56711	2.43568	1.68756	0.651736	2.40852	1.32951	1.10229	0.000635161	1.22431	2.90724	0.0220098	0.242445	0.154614	0.0256402	0.111181	0.0189124	0.405333	0.95	0.83	0.14	0.61	0.1	0.44	0.99	0.74	0.18	0.36	0.2	0.019	0.23	0.26	0.98	0.85	0.016	0.23	0.1	0.024	0.086	0.25	0.11	0.0064	0.08	0.96	0.59
B1917_1510	BP1587	hypothetical protein		2.75	3.02	-0.61	-0.92	-1.03	-1.62	2.32	1.72	1.4	0.4	-0.05	-0.59	0.03	-0.52	0.55	0.47	-0.12	0.5	-0.06	0.24	0.12	-0.17	0.3	-0.28	0.13	0.25	-0.04	-1.96926	-2.24335	-4.99	-3.58582	-3.27134	-2.66552	-1.19181	-0.750053	-1.1456	-0.645332	-1.2704	-0.677569	-0.199097	-0.492968	-0.435811	-0.479662	-0.188625	-0.308685	3.87797	5.03263	24.9001	12.8581	10.7017	7.10497	1.42042	0.562579	1.3124	0.416453	1.61392	0.4591	0.0396395	0.243018	0.189931	0.230075	0.0355796	0.0952866	0.0048	0.002	0.35	0.14	0.1	0.027	0.0013	0.11	0.026	0.59	0.95	0.13	0.96	0.17	0.26	0.38	0.8	0.42	0.91	0.42	0.72	0.56	0.41	0.28	0.65	0.48	0.91
B1917_1511	BP1588	ribonuclease PH	rph	0.61	0.38	0.98	1.26	-0.71	-0.2	-1.09	-0.1	0.18	0.26	0.61	0.45	0.07	0.58	-0.16	0.39	0.83	0.45	0.04	0.03	0.28	0	0.07	-0.21	-0.18	0.1	-0.18	-1.85073	-1.61551	-2.22584	-2.04814	-2.32925	-3.31258	0.269171	-0.0854071	-0.342284	0.112086	0.490036	0.044566	0.181745	0.185937	0.147567	-0.0279884	0.251046	-0.0323638	3.4252	2.60988	4.95437	4.1949	5.42541	10.9732	0.0724528	0.00729438	0.117158	0.0125633	0.240135	0.00198613	0.0330312	0.0345724	0.021776	0.000783351	0.063024	0.00104741	0.44	0.67	0.13	0.049	0.26	0.8	0.076	0.89	0.89	0.75	0.34	0.31	0.93	0.17	0.81	0.52	0.082	0.52	0.9	0.87	0.12	0.98	0.83	0.2	0.29	0.66	0.37
B1917_1513	BP1590	transcriptional regulator											-0.72	-0.54	-0.8	1.09	-0.66	1.05	-0.58	-1.38	0.51	0.58	0.66	0.59	0.4	0.22	-0.05	0.22	0.81	0.62							-6.38948	-6.57502	-5.8521	-5.33816	-7.23153	-6.43117	-2.32454	-2.40591	-2.98901	-2.37283	-2.18362	-2.7731	0	0	0	0	0	0	40.8254	43.231	34.2471	28.496	52.295	41.3599	5.40349	5.78838	8.93418	5.63034	4.76821	7.69008										0.56	0.62	0.24	0.22	0.31	0.21	0.54	0.063	0.64	0.11	0.029	0.059	0.15	0.59	0.87	0.45	0.019	0.054
B1917_1520	BP1596	glutamine synthetase	gl	-0.53	-0.22	0.59	1.02	0.24	0.35	-0.88	-0.29	0.13	-1.24	-0.03	-0.9	-1.65	1.29	-0.67	0.95	0.05	-0.7	-0.26	-0.26	-0.2	-0.04	0.22	0.38	0.16	-0.04	0.12	-0.503943	-0.821853	-0.287193	-0.153059	-0.579159	-1.17171	1.78725	0.573658	1.81375	1.11303	1.86623	2.76259	0.983237	0.984174	1.24631	1.36561	1.20468	1.40192	0.253958	0.675442	0.0824797	0.0234271	0.335425	1.3729	3.19425	0.329084	3.2897	1.23884	3.48281	7.6319	0.966755	0.968599	1.55328	1.86489	1.45125	1.96538	0.35	0.74	0.2	0.029	0.61	0.49	0.047	0.88	0.6	0.33	0.98	0.13	0.036	0.027	0.35	0.23	0.95	0.45	0.56	0.44	0.59	0.92	0.65	0.2	0.63	0.94	0.77
B1917_1521	BP1597	nitrogen regulation protein NR(II)	glnL, ntrB, glnR										-1.42	-3.26	0.35	0.76	-0.47	1.79	-2.23	-1.88	-1.48	0.15	-0.37	0.25	0.16	-0.02	0.42	-0.12	0.13	0.05							-7.37787	-5.52813	-4.11287	-5.59098	-5.99349	-6.34609	-4.3253	-3.8037	-3.95442	-3.90906	-3.82635	-4.07367	0	0	0	0	0	0	54.4329	30.5603	16.9157	31.259	35.9219	40.2729	18.7083	14.4681	15.6374	15.2808	14.6409	16.5948										0.36	0.01	0.66	0.46	0.54	0.083	0.053	0.03	0.21	0.76	0.24	0.47	0.61	0.97	0.15	0.7	0.77	0.92
B1917_1522	BP1598	nitrogen regulation protein NR(I)	glnG, ntrC, glnT	0.74	1.15	-0.68	1.82	-3.89	-1.8	-2.46	-3.14	-0.65	0.15	-0.74	-0.44	0.71	-1.1	0.94	-0.51	-0.94	0.2	0.28	0.09	0.74	1.07	-0.39	0.12	-0.85	-0.11	0.21	-3.9056	-4.31485	-5.0571	-5.70236	-8.20171	-7.51765	-3.27152	-2.38206	-2.53338	-2.3295	-3.47823	-3.04245	-2.67869	-2.49098	-2.76963	-2.55647	-2.88122	-3.62312	15.2537	18.6179	25.5743	32.5169	67.2681	56.515	10.7028	5.6742	6.41799	5.42656	12.0981	9.25652	7.17537	6.20496	7.67084	6.53554	8.3014	13.127	0.53	0.33	0.48	0.055	0.00086	0.079	0.01	0.68	0.0077	0.9	0.38	0.45	0.35	0.049	0.18	0.52	0.13	0.85	0.61	0.83	0.066	0.0076	0.44	0.74	0.027	0.84	0.64
B1917_1523	BP1599	LysR family transcriptional regulator											1.22	-0.69	-0.47	1.66	-2.17	1.87	-0.48	-0.95	1.18	-0.46	-0.78	-0.34	-0.13	0.3	0.84	0.18	-0.16	0.06							-3.8634	-1.95891	-3.17647	-1.99752	-4.12974	-3.66055	-2.81694	-2.49893	-2.03725	-1.97931	-2.19415	-1.85264	0	0	0	0	0	0	14.9259	3.83731	10.0899	3.99008	17.0548	13.3996	7.93517	6.24464	4.15037	3.91766	4.81431	3.43228										0.6	0.74	0.72	0.32	0.072	0.22	0.78	0.49	0.56	0.12	0.0051	0.18	0.62	0.33	0.0032	0.44	0.64	0.86
B1917_1524	BP1600	hypothetical protein		0.05	0.05	-0.05	1.05	0.79	1.9	0.9	0.85	1.95	0.98	1.56	0.42	-1.67	4.59	1.92	5.15	5.57	3.48	0.6	0.87	-0.58	-1.54	2.98	1.75	4.16	3.58	2.62	-7.40329	-7.3981	-7.45281	-5.50699	-6.60712	-6.55444	-5.74511	-6.33032	-7.30969	-3.82926	-1.74359	-2.1614	-4.78059	-5.0522	-5.65068	-3.03072	-2.0676	-1.4875	54.8087	54.7319	55.5444	30.3269	43.6541	42.9607	33.0062	40.073	53.4316	14.6632	3.04011	4.67165	22.854	25.5248	31.9302	9.18529	4.27495	2.21267	0.96	0.96	0.95	0.12	0.24	0.019	0.17	0.049	0.28	0.59	0.28	0.69	0.19	0.00036	0.12	0.0021	0.00051	0.026	0.4	0.12	0.31	0.0074	0.0002	0.0044	8.3e-06	3.1e-05	0.00025
B1917_1525	BP1601	hypothetical protein		-0.4	-0.17	0.54	0.82	-0.3	-0.25	-1.24	-0.69	-0.42	1.67	0.18	-1.1	-1.15	0.49	1.93	3.26	2.16	2.11	0.11	0.28	-0.4	-0.21	0.63	0.65	1.14	0.74	0.93	-6.03339	-6.25691	-5.86127	-6.27967	-6.55461	-7.09821	-4.94227	-3.455	-5.12376	-3.01047	-2.96327	-1.86493	-1.87948	-2.04669	-2.16022	-1.22699	-1.41851	-1.02092	36.4017	39.149	34.3545	39.4343	42.9629	50.3846	24.4261	11.937	26.2529	9.06291	8.78098	3.47798	3.53243	4.18894	4.66653	1.5055	2.01218	1.04227	0.7	0.89	0.49	0.27	0.71	0.79	0.089	0.73	0.43	0.41	0.94	0.3	0.42	0.65	0.15	0.045	0.064	0.2	0.91	0.67	0.55	0.76	0.43	0.24	0.057	0.31	0.15
B1917_1529	BP1605	iron binding protein		-0.31	-0.7	-1.47	-2.74	0.56	-0.31	1.73	0.26	-1.01	0.5	1.45	0.98	-0.39	1.2	-1.13	0.72	1.7	0.33	0.44	0.39	0.69	0.28	0.07	-0.29	-0.18	0.51	0.1	1.94912	2.3375	2.64452	1.63532	2.90244	4.37541	2.78791	1.83605	1.33367	1.66032	3.03593	2.05175	3.07247	3.12515	2.68192	2.78446	3.19245	2.50169	3.79907	5.46389	6.99348	2.67426	8.42413	19.1442	7.77243	3.37106	1.77868	2.75665	9.21687	4.2097	9.44007	9.76655	7.19271	7.75323	10.1917	6.25844	0.67	0.3	0.013	0.00017	0.29	0.61	0.0032	0.17	0.7	0.55	0.057	0.041	0.52	0.011	0.067	0.24	0.0041	0.66	0.32	0.27	0.061	0.41	0.93	0.37	0.61	0.21	0.82
B1917_1530	BP1606	ferredoxin--NADP reductase	fpr	0.32	0.33	0.23	0.33	0.7	0.78	0.79	1.02	1.12	0.98	1.37	-0.07	0.33	-0.09	-0.08	0.96	0.9	1.29	0.34	0.8	-0.26	-0.68	-0.15	-1.03	0.45	0.19	-0.23	0.834896	0.821991	0.500619	1.61895	1.51928	1.28592	0.568943	0.177446	-0.804431	0.488381	0.0907542	0.157856	1.47295	1.0138	0.670731	0.439294	0.859697	1.11782	0.697052	0.675669	0.25062	2.62101	2.3082	1.65359	0.323696	0.0314869	0.647109	0.238516	0.00823633	0.0249186	2.16958	1.02779	0.44988	0.192979	0.739079	1.24951	0.59	0.59	0.63	0.46	0.12	0.11	0.074	0.079	0.058	0.32	0.061	0.9	0.58	0.86	0.91	0.13	0.066	0.064	0.62	0.1	0.64	0.14	0.85	0.031	0.34	0.78	0.69
B1917_1535	BP1611	translational inhibitor		-0.65	-0.67	-0.06	0.95	0.87	1.9	0.28	0.22	1.23	0.37	0.95	-0.2	-2.25	1.82	-0.81	2.39	2.19	0.14	-0.85	-0.07	-0.43	-0.81	0.05	-1.12	-0.37	-0.8	-1.18	-3.72274	-3.69952	-3.05282	-1.82623	-2.83182	-2.77141	0.20584	-0.378754	-0.745982	-0.605992	1.44402	1.6399	-0.116296	-0.89692	-0.0508291	-1.23562	-0.847913	-0.421638	13.8588	13.6865	9.31972	3.33512	8.01923	7.68072	0.0423701	0.143455	0.556489	0.367226	2.0852	2.68928	0.0135248	0.804465	0.0025836	1.52675	0.718957	0.177778	0.34	0.33	0.93	0.085	0.11	0.0064	0.61	0.11	0.74	0.88	0.6	0.88	0.13	0.1	0.59	0.14	0.081	0.95	0.39	0.95	0.62	0.26	0.97	0.12	0.63	0.39	0.15
B1917_1536	BP1612	ATP-dependent DNA helicase RecG	recG	-0.79	-0.18	1.21	0.89	0.51	-0.42	-1.49	-0.27	-0.6	-0.12	-1.29	-1.96	1.53	-3.57	1.09	-1.73	-3.69	-0.2	-0.15	-0.34	-0.06	0.12	-0.23	0.14	-0.33	-0.38	-0.21	-1.93838	-2.54297	-1.75446	-2.35604	-2.02859	-3.24349	-4.23127	-3.06615	-2.94162	-3.1418	-6.63239	-4.67293	-0.899693	-0.70961	-0.557648	-0.763908	-0.940285	-0.88301	3.7573	6.46668	3.07811	5.55094	4.1152	10.5202	17.9037	9.40127	8.6531	9.87089	43.9886	21.8363	0.809447	0.503546	0.310972	0.583555	0.884137	0.779706	0.27	0.83	0.049	0.13	0.39	0.53	0.013	0.48	0.71	0.96	0.35	0.044	0.21	0.0011	0.34	0.17	0.003	0.92	0.79	0.35	0.9	0.77	0.67	0.7	0.35	0.39	0.63
B1917_1537	BP1613	LysR family transcriptional regulator		1.32	1.05	-0.26	-0.54	-1.03	-1.04	0.55	0.29	0.01	0.4	0.1	-0.52	-0.06	-0.16	0.61	0.77	0.24	0.7	0.14	0.1	0.2	0.08	0.15	0.07	0.09	0.29	0.17	-1.91911	-1.6497	-2.96996	-2.95903	-2.67782	-2.41637	-0.387191	-0.0835181	-0.483147	0.221261	-0.241347	0.282812	0.0109927	0.0456078	-0.089626	0.079006	0.199125	-0.00352429	3.683	2.72151	8.82066	8.75584	7.17074	5.83886	0.149917	0.00697527	0.233431	0.0489562	0.0582485	0.0799826	0.00012084	0.00208007	0.00803283	0.00624194	0.0396507	1.24206e-05	0.016	0.043	0.54	0.18	0.019	0.028	0.16	0.99	0.56	0.64	0.92	0.23	0.93	0.73	0.26	0.2	0.63	0.3	0.68	0.67	0.39	0.73	0.63	0.75	0.69	0.28	0.5
B1917_1538	BP1614	LysR family transcriptional regulator																				-0.97	-0.74	-2.91	-1.63	-0.75	0.3	1.19	-1.72	-0.44													-7.25574	-7.48929	-6.51797	-6.95764	-8.24155	-5.32906	0	0	0	0	0	0	0	0	0	0	0	0	52.6458	56.0894	42.4839	48.4088	67.9232	28.3989																			0.37	0.39	0.0032	0.046	0.51	0.71	0.14	0.074	0.66
B1917_1539	BP1615	aldehyde dehydrogenase																				0.87	1.28	-2.04	-1.2	-1.44	-1.01	1.46	-0.57	0.26													-7.50233	-7.90957	-8.77734	-8.51341	-9.35117	-7.315	0	0	0	0	0	0	0	0	0	0	0	0	56.285	62.5612	77.0416	72.4782	87.4444	53.5092																			0.48	0.18	0.044	0.18	0.21	0.24	0.11	0.65	0.83
B1917_1540	BP1616	DNA-binding protein	dps										-1.91	-0.08	2.68	-0.08	3.54	-1.06	-1.05	1.63	-1.13	-0.72	-0.02	-0.93	-1.15	0.87	-0.04	1.09	0.16	-0.06							0.850166	-0.984728	0.926081	-0.206601	2.55909	-0.124355	1.06824	0.376286	1.0915	1.03185	1.25103	2.17741	0	0	0	0	0	0	0.722782	0.969689	0.857626	0.0426842	6.54897	0.0154641	1.14113	0.141592	1.19137	1.06471	1.56507	4.74113										0.24	0.96	0.0041	0.95	0.00038	0.27	0.32	0.056	0.34	0.46	0.98	0.22	0.1	0.36	0.96	0.13	0.89	0.95
B1917_1542	BP1618	N-terminal region of capsular polysaccharide biosynthesis protein	tviD	-0.06	-0.53	-0.15	1.41	-2.66	-0.63	-2.57	-2.72	-1.16	-0.21	-0.82	-3.03	-0.88	-1.29	1.47	1.53	-1.5	0.65	0.16	0.1	-0.74	0.12	1.07	1.99	1.97	1.23	2.09	-2.42816	-1.96372	-1.90184	-3.05993	-4.62164	-4.47348	-4.84117	-4.23309	-4.02193	-3.36991	-5.52011	-2.49273	-3.48061	-3.42061	-3.57624	-1.48782	-2.3508	-1.61095	5.89599	3.85618	3.61701	9.36318	21.3596	20.012	23.4369	17.9191	16.176	11.3563	30.4716	6.21372	12.1146	11.7005	12.7895	2.21361	5.52625	2.59518	0.97	0.71	0.91	0.16	0.015	0.58	0.013	0.41	0.028	0.89	0.48	0.0024	0.39	0.077	0.12	0.15	0.069	0.6	0.89	0.89	0.24	0.86	0.14	0.004	0.0041	0.08	0.0033
B1917_1547	BP1625	capsule polysaccharide export inner-membrane protein	kpsE																			-0.29	0.19	-1.34	-1.04	0.26	0.08	1.31	-0.03	0.27													-2.50662	-2.98783	-2.70129	-2.42849	-2.73168	-1.39053	0	0	0	0	0	0	0	0	0	0	0	0	6.28317	8.92714	7.29695	5.89758	7.46209	1.93358																			0.76	0.77	0.041	0.078	0.8	0.9	0.033	0.98	0.72
B1917_1550	BP1628	capsular polysaccharide export protein	wza										-2.06	-1.71	-0.78	-1.04	2.36	1.75	1.08	0.3	0.03	-1.15	-1.12	-0.72	-0.59	1.09	1.19	0.66	-0.06	0.07							-6.33762	-6.68363	-4.62561	-4.59209	-4.3283	-3.54985	-8.08141	-8.12098	-6.96617	-6.8939	-7.0311	-6.30614	0	0	0	0	0	0	40.1654	44.6709	21.3963	21.0873	18.7342	12.6015	65.3091	65.9503	48.5275	47.5259	49.4363	39.7674										0.26	0.19	0.37	0.37	0.0089	0.11	0.36	0.78	0.98	0.33	0.23	0.47	0.53	0.37	0.17	0.47	0.97	0.95
B1917_1571	BP1640	hypothetical protein		0.14	0.51	1.97	1.71	0	-0.63	-1.83	0.14	-0.12	0.76	0	-0.1	0.57	-1.14	0.29	-0.28	-0.38	0.29	-0.37	-0.05	2.35	1.92	0.18	-0.56	-2.54	-0.19	-0.62	-1.02465	-1.39255	-1.53445	-1.65745	-1.39609	-3.36339	-1.21506	-0.452935	-1.21433	-0.925424	-1.59284	-1.49574	0.326915	0.0136241	0.379151	-0.237208	0.1926	-2.15598	1.04991	1.9392	2.35453	2.74714	1.94907	11.3124	1.47638	0.205151	1.4746	0.856409	2.53715	2.23724	0.106874	0.000185616	0.143755	0.0562678	0.0370947	4.64824	0.85	0.44	0.0025	0.0029	1	0.25	0.0015	0.91	0.82	0.36	1	0.84	0.33	0.012	0.62	0.66	0.43	0.7	0.88	0.98	0.093	0.13	0.95	0.66	0.056	0.94	0.7
B1917_1566	BP1645	short-chain dehydrogenase																				-2.4	-1.04	-0.12	-0.63	2.64	0.78	0.36	0.24	-0.27													-7.61807	-8.97648	-6.57569	-6.84125	-6.33412	-6.21444	0	0	0	0	0	0	0	0	0	0	0	0	58.035	80.5773	43.2397	46.8027	40.1211	38.6193																			0.052	0.3	0.93	0.54	0.034	0.4	0.71	0.87	0.84
B1917_1560	BP1651	TetR family transcriptional regulator											-0.13	-0.29	-0.17	0.44	0.19	0.96	0.23	0.06	0.67	-0.39	0.77	-0.52	-0.55	0.12	-1.07	0.25	-0.27	-0.3							-4.79794	-4.63678	-4.5076	-3.83688	-4.45067	-4.27683	-0.649654	-1.80823	-1.42285	-1.721	-1.69109	-1.17497	0	0	0	0	0	0	23.0202	21.4997	20.3185	14.7216	19.8085	18.2913	0.422051	3.26969	2.02449	2.96184	2.8598	1.38055										0.89	0.68	0.71	0.45	0.68	0.093	0.72	0.92	0.31	0.61	0.15	0.35	0.28	0.91	0.038	0.64	0.71	0.63
B1917_1586	BP1664	glutathione S-transferase	gst										0.68	0.52	1.87	2	0.18	0.47	-1	0.86	0.99	0.75	1.26	0.6	1.83	-1.27	-0.55	-1.12	-0.52	0.71							-5.39331	-5.23585	-5.91809	-4.92571	-5.05471	-6.92293	-2.03174	-2.54588	-3.29467	-2.58152	-3.81891	-4.41636	0	0	0	0	0	0	29.0878	27.4142	35.0238	24.2626	25.5501	47.927	4.12799	6.48148	10.8548	6.66427	14.5841	19.5042										0.59	0.62	0.012	0.027	0.8	0.59	0.26	0.23	0.33	0.61	0.23	0.61	0.067	0.34	0.58	0.26	0.71	0.55
B1917_1587	BP1665	alpha-ketoglutarate-dependent 2,4-dichlorophenoxyacetate dioxygenase	tfdA										0.17	0.26	-1.09	-0.19	-0.4	0.41	0.86	-0.23	0.67	0.52	0.68	1.63	1.71	-0.09	-0.17	-1.2	0.43	0.51							-5.44914	-5.53835	-5.71169	-5.04134	-5.93844	-4.85294	-3.48078	-3.63879	-4.15885	-3.6528	-3.73036	-5.35829	0	0	0	0	0	0	29.6932	30.6733	32.6234	25.4151	35.2651	23.551	12.1158	13.2408	17.2961	13.343	13.9156	28.7113										0.98	0.95	0.58	0.95	0.84	0.89	0.76	0.93	0.85	0.33	0.11	0.0017	0.00062	0.91	0.67	0.0079	0.39	0.26
B1917_1613	BP1691	monovalent cation/H+ antiporter subunit A	phaA																			-1.15	-2.02	-0.44	-0.07	0.68	1.92	-0.02	-0.46	-0.1													-6.3098	-5.43794	-4.29041	-4.38553	-4.75349	-4.31339	0	0	0	0	0	0	0	0	0	0	0	0	39.8136	29.5712	18.4076	19.2329	22.5956	18.6053																			0.23	0.012	0.61	0.93	0.5	0.014	0.98	0.65	0.93
B1917_1621	BP1699	hypothetical protein											0.38	-0.07	0.32	-0.17	0.17	0.12	0.22	0.54	0.05	0.49	0.6	0.62	-0.36	-0.2	-1.3	-0.33	0.29	-0.7							-3.91571	-3.46555	-3.84299	-3.79185	-3.29883	-3.62046	-1.58695	-1.69402	-2.18487	-2.88237	-1.89521	-2.51944	0	0	0	0	0	0	15.3328	12.01	14.7686	14.3781	10.8823	13.1077	2.51842	2.86971	4.77364	8.30804	3.59183	6.34758										0.69	0.95	0.54	0.81	0.76	0.88	0.77	0.32	0.96	0.37	0.16	0.15	0.38	0.77	0.0052	0.41	0.6	0.13
B1917_1623	BP1701	muramoyltetrapeptide carboxypeptidase	ldcA	0.85	0.52	0.47	2.59	-4.62	-2.18	-4.24	-3.77	-1.66	-0.42	-0.42	-0.33	0.14	-0.69	-0.21	-0.78	-1.1	-0.64	0.18	0.08	0.04	0.09	0.15	0.29	0.28	0.32	0.37	-2.43051	-2.10324	-2.95021	-4.60622	-6.7221	-7.19427	-1.65358	-1.64639	-1.23065	-1.86691	-2.33329	-2.00616	0.19566	0.286744	0.11093	0.482911	0.435902	0.394114	5.90737	4.4236	8.70373	21.2172	45.1867	51.7575	2.73431	2.71061	1.5145	3.48534	5.44423	4.02467	0.038283	0.0822224	0.0123054	0.233203	0.190011	0.155326	0.48	0.7	0.64	0.011	0.00028	0.043	0.00036	0.2	0.003	0.7	0.66	0.6	0.88	0.24	0.82	0.35	0.094	0.52	0.65	0.77	0.9	0.76	0.72	0.24	0.27	0.31	0.19
B1917_1627	BP1705	mannitol ABC transporter substrate-binding protein		-0.76	-0.9	0.56	1.25	0.65	1.48	-0.68	-0.11	0.57	1.29	1.86	0.19	-0.59	0.33	-1.02	1.43	1.63	0.84	1.3	1.66	1.9	2.23	-0.06	-0.09	-0.66	1.24	1.57	-4.18664	-4.04844	-3.28436	-2.71048	-3.39694	-3.96016	-4.13188	-4.70045	-5.99347	-5.15149	-4.36729	-4.56059	-5.06862	-5.4281	-6.72882	-5.16339	-5.49035	-7.39353	17.528	16.3898	10.787	7.3467	11.5392	15.6829	17.0725	22.0942	35.9217	26.5379	19.0732	20.799	25.6909	29.4643	45.277	26.6606	30.1439	54.6642	0.13	0.085	0.19	0.0063	0.12	0.0059	0.095	0.33	0.83	0.41	0.13	0.83	0.6	0.69	0.3	0.2	0.069	0.52	0.12	0.022	0.013	0.0034	0.96	0.89	0.32	0.13	0.039
B1917_1628	BP1706	ABC transporter ATP-binding protein		1.29	2.04	2.13	3.37	-1.11	-0.62	-1.95	0.18	1.42	2.02	1.87	0.75	3.36	-2.58	0.18	-1.31	-0.56	2.05	1.75	2.52	2.18	3.28	-0.65	-0.32	-1.08	1.1	2.21	0.827076	0.0786514	-1.2156	0.205538	-1.03531	-3.16788	-0.237282	-0.0890223	-2.10495	-0.0590515	-2.66777	-3.41782	1.19801	0.423926	-1.32436	0.882501	-0.225146	-2.40205	0.684054	0.00618604	1.47768	0.042246	1.07186	10.0355	0.056303	0.00792497	4.43082	0.00348708	7.117	11.6815	1.43522	0.179713	1.75394	0.778809	0.0506909	5.76984	0.047	0.0056	0.0021	2.7e-05	0.037	0.26	0.0011	0.055	0.78	0.028	0.017	0.12	5.9e-05	0.00015	0.81	0.067	0.27	0.011	0.0018	4.1e-05	0.00021	2.4e-06	0.18	0.4	0.012	0.019	9.6e-05
B1917_1629	BP1707	ABC transporter ATP-binding protein											-0.22	-0.39	-0.52	1.01	-1.94	-0.25	-1.64	-2.17	-0.64	-0.1	-0.63	-0.28	-0.15	-0.26	0.39	-0.08	-0.36	-0.24							-3.99169	-3.82337	-3.60028	-4.23747	-5.76718	-5.24426	-4.90845	-4.37791	-4.27991	-4.51668	-4.64173	-4.36247	0	0	0	0	0	0	15.9336	14.6181	12.962	17.9561	33.2604	27.5023	24.0928	19.1661	18.3176	20.4004	21.5456	19.0312										0.88	0.72	0.46	0.27	0.0073	0.81	0.098	0.0097	0.57	0.95	0.45	0.79	0.87	0.85	0.62	0.93	0.75	0.82
B1917_1630	BP1708	ABC transporter substrate-binding protein		1.1	0.4	-1.15	-1.09	5.79	6.56	8.05	6.89	6.96	1.94	0.61	2.6	4.39	3.7	6.84	3.05	5.65	7.45	-1.27	-0.53	1.79	3.47	5.65	6.58	2.59	4.38	6.06	-7.64329	-6.94081	-8.04143	-1.08344	-1.14711	0.00669347	-7.10282	-5.77002	-7.71216	-0.266834	-2.0663	-4.6615	-6.78512	-7.52466	-6.25856	-0.201723	-1.87849	-3.66702	58.4199	48.1749	64.6646	1.17383	1.31586	4.48026e-05	50.4501	33.2932	59.4774	0.0712005	4.26962	21.7296	46.0379	56.6206	39.1696	0.0406923	3.52874	13.447	0.13	0.63	0.065	0.071	6.4e-07	2.2e-07	1.1e-08	9.2e-08	7.1e-08	0.33	0.69	0.012	0.0015	0.00082	1.3e-05	0.033	0.00026	2.7e-05	0.71	0.83	0.47	0.11	0.043	0.0071	0.24	0.091	0.015
B1917_1631	BP1709	ABC transporter permease											0.12	-0.42	0.1	-0.79	-0.08	-0.43	-0.06	0.04	-0.85	-0.68	-0.52	2.06	0.68	0.4	-1.14	-2.34	-0.28	-1.66							-6.8066	-6.26855	-6.39025	-7.24105	-6.35156	-6.45524	-7.26565	-7.42503	-6.74401	-8.40346	-7.02732	-9.08577	0	0	0	0	0	0	46.3299	39.2947	40.8352	52.4329	40.3423	41.6702	52.7897	55.1311	45.4816	70.6182	49.3833	82.5513										0.91	0.62	0.86	0.25	0.88	0.51	0.93	0.96	0.28	0.49	0.5	0.014	0.36	0.74	0.11	0.0053	0.79	0.046
B1917_2123	BP1712	hypothetical protein																				-2.38	1.44	-1.9	-5.53	0.43	-7.01	-0.05	-1.95	-5.57													-2.42961	-6.24124	-3.86461	-9.43903	-5.81611	-3.91153	0	0	0	0	0	0	0	0	0	0	0	0	5.90299	38.9531	14.9352	89.0953	33.8271	15.3																			0.56	0.66	0.57	0.058	0.94	0.021	0.99	0.63	0.086
B1917_2120	BP1715	permease											-0.97	-3.13	-0.63	0.96	-4	-0.24	-4.33	-4.97	-3.38	-0.48	-0.79	0.06	1.26	-0.6	0.92	-1.14	-1.08	0.13							-5.43139	-3.26749	-2.29799	-5.67486	-7.26674	-6.63255	-5.23924	-4.92854	-4.44619	-4.31932	-5.52758	-5.58339	0	0	0	0	0	0	29.5	10.6765	5.28077	32.204	52.8056	43.9908	27.4496	24.2905	19.7686	18.6566	30.5542	31.1743										0.82	0.32	0.78	0.76	0.053	0.96	0.14	0.037	0.3	0.84	0.6	0.98	0.38	0.81	0.5	0.42	0.56	0.95
B1917_2119	BP1716	DNA-binding/iron metalloprotein/AP endonuclease	gcp										-2.86	-1.47	-2.59	-1.01	0.63	0.82	0.36	-2.23	-0.65	-0.61	-1.16	-0.2	-0.72	0.66	0.69	0.25	0.05	-0.48							-5.28346	-6.66653	-3.81117	-4.46121	-6.03791	-3.4493	-5.52685	-4.97501	-4.36409	-4.84081	-4.31322	-4.11648	0	0	0	0	0	0	27.9149	44.4426	14.525	19.9024	36.4564	11.8977	30.546	24.7507	19.0453	23.4334	18.6038	16.9454										0.12	0.29	0.014	0.43	0.51	0.49	0.79	0.036	0.68	0.096	0.0011	0.55	0.016	0.061	0.021	0.39	0.91	0.14
B1917_2117	BP1718	glycerol-3-phosphate acyltransferase PlsY		1.29	0.85	-0.67	0.17	-2.98	-1.7	-1.02	-1.69	-0.85	-0.42	-2.09	1.44	0.47	0.69	1.39	-1.18	0.26	-0.71	-1.4	-0.27	-1.28	-2.69	0.68	-1.85	0.57	-0.71	-2.12	-5.53096	-5.0955	-6.3831	-7.22981	-8.07418	-7.40448	-5.83644	-4.16723	-3.74346	-4.45007	-3.47979	-4.92444	-4.95314	-6.08179	-4.68541	-6.80609	-5.39968	-4.11993	30.5915	25.9641	40.7439	52.2702	65.1924	54.8264	34.0641	17.3658	14.0135	19.8032	12.1089	24.2501	24.5336	36.9881	21.9531	46.3229	29.1565	16.9739	0.11	0.31	0.32	0.81	0.00048	0.026	0.11	0.36	0.034	0.92	0.46	0.44	0.86	0.72	0.56	0.66	0.91	0.84	0.35	0.83	0.28	0.02	0.69	0.086	0.62	0.65	0.086
B1917_2116	BP1719	stationary phase survival protein SurE	surE										0.21	0.68	0.56	-0.27	0.64	-0.66	0.3	0.85	0.03	-0.17	0.05	-0.23	-1.67	0.69	-0.97	0.75	0.52	-0.92							-3.21991	-3.69124	-3.90374	-3.87596	-3.0515	-3.60813	-2.39947	-2.61307	-2.44556	-3.36757	-1.92496	-1.69649	0	0	0	0	0	0	10.3678	13.6252	15.2392	15.0231	9.31165	13.0186	5.75744	6.82816	5.98075	11.3405	3.70546	2.87809										0.85	0.4	0.31	0.74	0.22	0.32	0.71	0.15	0.98	0.9	0.96	0.8	0.023	0.49	0.16	0.29	0.59	0.24
B1917_2114	BP1721	peptidase		0.8	0.64	-1.56	-1.33	-1.32	-0.92	1.05	-0.51	-0.28	-0.31	-0.22	-0.74	-1.1	0.71	0.26	1.14	0.4	0.04	-0.68	-0.89	-0.55	-0.76	0.34	0.34	0.21	-0.34	-0.55	-2.32678	-2.16614	-2.96703	-3.24563	-3.48118	-1.91906	1.08168	0.993592	1.30285	1.33914	1.70351	2.43932	-1.59337	-1.38137	-0.70146	-1.24974	-1.03684	-0.486669	5.4139	4.69214	8.80326	10.5341	12.1186	3.68281	1.17004	0.987225	1.69742	1.7933	2.90194	5.95026	2.53884	1.90817	0.492046	1.56186	1.07504	0.236847	0.15	0.28	0.0047	0.0087	0.011	0.075	0.025	0.72	0.34	0.74	0.8	0.14	0.093	0.14	0.71	0.11	0.47	0.97	0.081	0.0091	0.096	0.017	0.4	0.24	0.49	0.39	0.11
B1917_2112	BP1723	hypothetical protein											-2.58	2	2.21	-2.04	7.05	-1.77	2.27	4.47	0.23	-0.19	0.47	-0.57	-0.26	2.21	1.86	2.59	2.02	2.33							-3.37192	-7.94703	-5.37046	-5.13977	-0.896024	-3.10305	-5.75994	-6.41707	-6.22885	-3.90174	-4.21065	-3.64103	0	0	0	0	0	0	11.3698	63.1552	28.8419	26.4173	0.802858	9.6289	33.1769	41.1788	38.7985	15.2236	17.7295	13.2571										0.35	0.33	0.11	0.26	0.00018	0.29	0.22	0.0079	0.94	0.9	0.57	0.51	0.77	0.03	0.021	0.0041	0.029	0.0093
B1917_2110	BP1725	23S rRNA 5-methyluridine methyltransferase		0.81	0.57	0.81	0.89	-2.43	-2.1	-2.43	-1.61	-1.53	-0.44	-1.17	-1.42	-0.02	-1.79	0.34	-0.81	-2.23	-0.82	-0.35	-0.81	-0.17	-0.08	0.13	0.67	-0.06	-0.23	-0.14	1.22219	1.4666	0.653043	-0.87955	-0.960621	-1.77289	0.0252399	0.754259	1.1934	0.369226	-1.03568	0.387787	0.990693	1.44692	1.80073	1.65733	1.57499	1.74206	1.49374	2.1509	0.426465	0.773608	0.922794	3.14313	0.000637051	0.568907	1.42419	0.136328	1.07264	0.150379	0.981473	2.09359	3.24264	2.74675	2.48061	3.03477	0.11	0.27	0.057	0.033	7.6e-05	0.00056	4.1e-05	0.012	0.003	0.63	0.11	0.0088	0.98	0.0012	0.57	0.21	0.0012	0.26	0.42	0.022	0.67	0.83	0.82	0.043	0.87	0.62	0.73
B1917_2107	BP1728	glutaredoxin											0.22	-2.49	-0.22	0.27	1.55	4.75	1.99	1.77	2.26	0.12	-0.42	0.16	-0.14	2.42	2.66	2.37	2.53	2.24							-7.17912	-4.46914	-4.68457	-2.42936	-2.91483	-2.69906	-6.75247	-6.21337	-6.32967	-4.09343	-3.79679	-3.95477	0	0	0	0	0	0	51.5398	19.9732	21.9452	5.90179	8.49626	7.2849	45.5959	38.6059	40.0647	16.7562	14.4156	15.6402										0.85	0.0084	0.71	0.74	0.0074	2.7e-06	0.024	0.0087	0.013	0.9	0.38	0.79	0.8	0.00034	0.0001	0.00028	0.0002	0.00027
B1917_2106	BP1729	dihydrolipoamide dehydrogenase		-0.18	-1.13	0.82	0.39	4.05	4.57	3.05	3.87	3.44	0.61	-0.05	-0.93	-0.18	0.16	1.57	1.7	0.77	1.53	-0.45	-0.65	-0.73	-0.41	2.59	3.11	2.87	2.14	2.45	-3.7225	-2.77411	-2.59482	0.844303	1.27515	0.453935	-3.34271	-2.68314	-3.29409	-1.76825	-2.52318	-1.58921	-2.63646	-2.43287	-1.98307	0.469855	0.158358	0.883522	13.857	7.69567	6.73308	0.712848	1.626	0.206057	11.1737	7.19926	10.851	3.12672	6.36645	2.52558	6.95092	5.91888	3.93258	0.220764	0.0250774	0.780611	0.81	0.069	0.11	0.42	4.4e-06	1.7e-06	3.5e-05	3.9e-05	7e-06	0.59	0.97	0.13	0.84	0.8	0.062	0.066	0.24	0.12	0.61	0.29	0.25	0.5	0.0018	0.0002	0.00042	0.0045	0.0011
B1917_2104	BP1731	glycerophosphodiester phosphodiesterase	ugpQ	0.65	0.32	-0.79	-0.5	-1.88	-1.25	-0.43	-1.22	-0.93	-0.21	0.48	0.27	-0.7	1.31	-0.35	0.83	1.1	0.12	-0.15	0.04	-0.23	-0.92	0.33	-0.55	0.42	0.18	-0.5	-3.89458	-3.55918	-4.21416	-5.14771	-5.43679	-4.64488	-0.612382	-1.29791	-1.08983	-0.964917	0.0121067	-0.262198	-0.304966	-0.495118	-0.349957	-0.852701	-0.168104	0.0654072	15.1678	12.6678	17.7591	26.499	29.5587	21.5749	0.375012	1.68457	1.18772	0.931066	0.000146573	0.0687476	0.0930045	0.245142	0.12247	0.727098	0.0282588	0.0042781	0.65	0.85	0.48	0.66	0.086	0.29	0.7	0.58	0.32	0.81	0.47	0.53	0.21	0.0046	0.52	0.17	0.026	0.89	0.78	0.91	0.52	0.0083	0.46	0.082	0.2	0.69	0.16
B1917_2103	BP1732	peptidyl-prolyl cis-trans isomerase D	ppiD	0.57	1.14	2.6	1.93	-0.32	-1.56	-2.35	0.25	-0.42	-0.18	-0.61	0.32	0.9	-0.69	0.31	-1.2	-0.87	-0.3	-0.85	-1.3	-0.21	-0.13	0.71	1.24	0.06	-0.14	-0.07	0.345175	-0.218746	-0.792232	-1.21119	-0.539638	-3.14041	2.04675	2.47993	2.66054	2.36033	1.78561	1.46109	-0.710676	-0.253927	0.592281	0.525452	0.451137	0.657234	0.119146	0.0478498	0.627632	1.46699	0.29121	9.86216	4.18918	6.15006	7.07845	5.57114	3.18839	2.13479	0.505061	0.0644791	0.350797	0.2761	0.203525	0.431957	0.68	0.39	0.02	0.065	0.77	0.16	0.023	0.82	0.84	0.87	0.43	0.53	0.18	0.16	0.65	0.099	0.11	0.74	0.037	0.001	0.57	0.7	0.069	0.0016	0.85	0.76	0.88
B1917_2095	BP1739	cyanophycin synthetase	cphA										-0.06	-0.37	0.69	1.05	-0.65	0.01	-1.4	-0.71	-0.36	0.2	0.5	0.4	1.17	-0.97	-0.5	-1.16	-0.77	0							-4.35217	-4.04723	-3.98645	-4.34181	-4.69371	-5.38699	-3.98121	-4.28063	-4.4847	-4.48284	-5.25067	-5.64814	0	0	0	0	0	0	18.9413	16.3801	15.8918	18.8513	22.031	29.0197	15.85	18.3238	20.1126	20.0958	27.5695	31.9015										0.98	0.79	0.4	0.34	0.42	0.99	0.21	0.43	0.81	0.81	0.33	0.48	0.024	0.11	0.29	0.026	0.2	1
B1917_2094	BP1740	cyanophycin synthetase	cphA																			-0.13	-0.06	4.26	2.43	-1.74	-3.63	-6.12	-1.87	-3.69													-3.87787	-3.94648	-3.8182	-7.51243	-5.68459	-9.94172	0	0	0	0	0	0	0	0	0	0	0	0	15.0379	15.5747	14.5787	56.4366	32.3145	98.8379																			0.97	0.98	0.022	0.13	0.44	0.031	0.0024	0.37	0.048
B1917_2090	BP1745	hypothetical protein											0.53	0.78	1.08	1.16	0.33	0.15	-0.23	0.86	0.93	0.43	0.17	0.09	-0.85	-0.4	-1.07	-0.05	0.04	-0.9							-6.34948	-6.60236	-7.132	-6.20067	-6.27561	-7.35767	-4.43122	-4.16994	-4.60469	-5.50573	-4.56841	-4.65909	0	0	0	0	0	0	40.3158	43.5911	50.8655	38.4483	39.3833	54.1353	19.6357	17.3884	21.2032	30.313	20.8704	21.7071										0.57	0.29	0.04	0.077	0.51	0.84	0.76	0.11	0.23	0.5	0.75	0.88	0.072	0.55	0.027	0.92	0.96	0.087
B1917_2089	BP1746	peptidoglycan-binding protein		0.05	0.15	-1.22	-1.07	0.58	0.63	1.85	0.63	0.78	0.3	1.38	1.06	-0.02	2	-0.17	1.23	2.29	1.21	0.33	0.22	0.9	0.81	0.03	0.05	-0.54	0.36	0.27	-0.879892	-0.985061	-1.03276	-0.25388	-0.40437	0.82059	-0.100062	-1.18304	-1.47831	-0.272	0.813452	-0.251094	-0.0144895	0.0890185	-0.236921	0.0316161	0.123991	-0.778238	0.774209	0.970345	1.0666	0.0644552	0.163515	0.673368	0.0100124	1.39959	2.1854	0.0739839	0.661705	0.0630482	0.000209947	0.00792429	0.0561318	0.000999577	0.0153738	0.605655	0.94	0.8	0.0077	0.012	0.15	0.15	0.00031	0.17	0.18	0.79	0.12	0.072	0.98	0.0021	0.84	0.13	0.003	0.18	0.48	0.54	0.02	0.023	0.96	0.9	0.12	0.4	0.51
B1917_2086	BP1749	AsnC family transcriptional regulator																				0.2	1.17	0.36	-0.33	-0.38	-2.04	-0.54	-0.18	-0.86													-4.27909	-5.25204	-5.45155	-6.31651	-5.62913	-5.9915	0	0	0	0	0	0	0	0	0	0	0	0	18.3106	27.5839	29.7194	39.8983	31.6871	35.8981																			0.9	0.17	0.72	0.72	0.79	0.019	0.52	0.89	0.36
B1917_2084	BP1751	bifunctional phosphopantothenoylcysteine decarboxylase/phosphopantothenate synthase	dfp	2.45	3.15	0.42	0.44	-2.79	-3.46	-0.75	-0.34	-0.31	-0.16	-0.01	0.19	1.99	-1.64	0.02	-1.99	-1.8	0	0.72	0.96	1.22	1.82	-0.26	0.1	-0.75	0.47	1.06	-3.99816	-4.70148	-7.15208	-7.46037	-7.48779	-7.9031	-2.05377	-2.20269	-2.03948	-2.0384	-3.84105	-4.03255	-1.53459	-1.77311	-2.4947	-1.43219	-2.02904	-3.24769	15.9853	22.1039	51.1523	55.6572	56.067	62.459	4.21797	4.85186	4.15948	4.15508	14.7537	16.2615	2.35497	3.1439	6.22353	2.05118	4.11698	10.5475	0.016	0.0048	0.61	0.57	0.0022	0.0012	0.31	0.82	0.73	0.93	0.99	0.82	0.061	0.037	0.99	0.083	0.043	1	0.052	0.0048	0.0014	3e-05	0.54	0.72	0.017	0.18	0.0028
B1917_2082	BP1753	isoleucyl-tRNA synthetase	ileS, ilvS	-1.97	-1.21	1.7	0.65	2.8	0.99	-0.87	0.84	-0.22	-0.11	-0.67	-1.35	-0.26	-0.63	1.02	0.61	-0.74	0.35	-0.47	-0.45	-0.6	-0.36	0.71	0.92	0.83	0.24	0.47	1.82043	1.06002	3.02693	2.81191	3.8634	2.15959	-0.147773	0.412371	0.521654	0.872271	-0.221578	1.13313	2.59862	2.57905	3.04892	3.51795	3.28478	3.88165	3.31395	1.12364	9.16232	7.90683	14.9259	4.66382	0.0218368	0.17005	0.272123	0.760857	0.0490969	1.28397	6.75283	6.6515	9.29591	12.376	10.7898	15.0672	0.045	0.21	0.037	0.39	0.0021	0.23	0.24	0.89	0.34	0.94	0.5	0.042	0.78	0.3	0.2	0.48	0.28	0.75	0.22	0.14	0.063	0.21	0.055	0.0058	0.011	0.54	0.15
B1917_2081	BP1754	bifunctional riboflavin kinase/FMN adenylyltransferase	ribF	-0.17	-0.35	-0.38	-1.27	-0.1	-0.81	0.11	-0.28	-1.16	0.57	-0.2	-0.12	-0.03	0.46	1.32	1.15	1.04	1.12	-0.12	-0.07	-0.14	-1.03	0.57	-0.37	0.59	0.46	-0.43	-7.01151	-6.83449	-6.6631	-7.82644	-6.93858	-6.55429	-5.19898	-4.42456	-4.99693	-3.87856	-3.96048	-3.84394	-1.92084	-1.96957	-1.85389	-2.28698	-1.39728	-1.26138	49.1612	46.7103	44.397	61.2531	48.1438	42.9587	27.0294	19.5767	24.9693	15.0432	15.6854	14.7758	3.68961	3.87919	3.43691	5.2303	1.95239	1.59108	0.92	0.82	0.74	0.21	0.93	0.48	0.92	0.43	0.83	0.74	0.92	0.92	0.98	0.63	0.25	0.37	0.3	0.46	0.83	0.86	0.73	0.0039	0.14	0.22	0.065	0.23	0.22
B1917_2079	BP1756	hypothetical protein		0.16	0.56	-0.41	0.71	-2.74	-2.03	-2.18	-2.59	-1.47	-0.71	-1.04	-1	0.37	-1.67	0.04	-1.38	-2.38	-1.01	-0.35	-0.66	0.07	0.66	-0.49	0.41	-0.92	-0.84	-0.25	-5.00475	-5.40514	-5.56388	-7.03455	-8.14929	-7.74207	-2.4702	-2.13955	-1.42611	-2.43369	-3.80543	-2.80173	-2.05237	-1.74233	-1.39276	-1.64665	-2.23555	-2.31036	25.0476	29.2156	30.9568	49.4849	66.411	59.9396	6.1019	4.57767	2.0338	5.92286	14.4813	7.84968	4.21223	3.0357	1.93978	2.71145	4.99767	5.33779	0.92	0.68	0.7	0.46	0.01	0.059	0.024	0.28	0.029	0.47	0.18	0.06	0.61	0.0032	0.98	0.07	0.0013	0.21	0.44	0.062	0.86	0.049	0.25	0.2	0.013	0.034	0.52
B1917_2076	BP1758	fatty acid desaturase		1.38	1.73	-1.2	0.47	-4.02	-2.7	-1.44	-2.64	-0.97	-0.16	0.77	-1.35	0.51	-1.82	-0.89	-0.63	-1.98	-0.12	-0.21	-0.07	0.21	0.62	0.06	0.34	-0.36	-0.15	0.27	-4.23609	-4.58431	-5.96231	-6.93241	-8.6058	-7.40354	-4.9353	-5.8665	-5.7048	-5.82565	-7.68221	-6.33652	-4.52163	-4.66747	-4.45262	-4.18581	-4.60466	-4.80977	17.9444	21.0159	35.5492	48.0584	74.0598	54.8125	24.3572	34.4159	32.5448	33.9382	59.0164	40.1515	20.4452	21.7853	19.8258	17.521	21.2029	23.1339	0.16	0.091	0.15	0.57	0.00027	0.0078	0.07	0.39	0.0096	0.95	0.66	0.21	0.75	0.081	0.52	0.69	0.092	0.95	0.8	0.91	0.75	0.22	0.95	0.5	0.5	0.84	0.68
B1917_2075	BP1759	DNA helicase II	uvrD, mutU, pdeB, rad, recL	0.2	0.11	2.86	3.31	-0.79	-0.25	-3.45	-0.59	-0.14	-0.18	-1.25	-1.18	-0.04	-2.28	-0.07	-1.28	-2.47	-1.33	-0.28	-0.29	-0.19	0.04	-0.52	-0.27	-0.6	-0.8	-0.56	-0.329241	-0.230347	-0.434802	-0.574647	-1.02132	-3.88498	-2.0167	-0.945514	-0.762216	-2.08723	-3.22803	-2.0465	0.500731	0.509181	0.789864	0.227874	-0.00773674	0.187216	0.1084	0.0530595	0.189052	0.330219	1.0431	15.093	4.06707	0.893998	0.580973	4.35654	10.4202	4.18816	0.250732	0.259265	0.623885	0.0519268	5.98572e-05	0.0350496	0.91	0.95	0.013	0.0043	0.47	0.85	0.0027	0.94	0.64	0.9	0.22	0.09	0.97	0.0027	0.96	0.17	0.0052	0.21	0.51	0.37	0.59	0.91	0.18	0.35	0.056	0.031	0.1
B1917_2074	BP1760	hypothetical protein		1	0.52	-0.63	-0.91	-1.16	-0.96	0.47	-0.16	-0.44	-0.89	-0.19	1.16	0.37	0.69	-0.81	-1.36	-0.2	-1										-6.89357	-6.40828	-7.40999	-7.85045	-7.57011	-6.94211	-6.61192	-7.3126	-6.42384	-7.42214	-6.62738	-7.78838							47.5213	41.066	54.908	61.6296	57.3066	48.1929	43.7175	53.4741	41.2657	55.0882	43.9221	60.6589	0	0	0	0	0	0	0.34	0.66	0.47	0.27	0.17	0.3	0.58	0.75	0.87	0.33	0.81	0.017	0.54	0.11	0.14	0.045	0.69	0.15
B1917_2073	BP1761	ABC transporter ATP-binding protein		0.49	1.02	-0.68	-1.58	-0.67	-2.1	0.5	-0.19	-1.08	0.2	-0.54	-0.68	0.62	-1.66	0.39	-0.78	-1.46	-0.15	-0.03	-0.32	0.67	0.5	0.04	0.17	-0.65	0.01	-0.15	-2.83072	-3.35917	-3.84692	-4.92903	-4.0322	-3.34902	-2.66306	-1.92132	-2.12206	-2.27629	-3.5808	-2.89755	-2.54498	-2.24648	-2.2204	-2.37107	-2.20688	-2.87368	8.01298	11.2841	14.7988	24.2953	16.2587	11.2159	7.09189	3.69147	4.50314	5.18149	12.8221	8.39578	6.47693	5.04666	4.93018	5.62199	4.87031	8.25801	0.56	0.21	0.3	0.019	0.3	0.0084	0.43	0.22	0.82	0.84	0.47	0.16	0.34	0.0023	0.54	0.24	0.012	0.87	0.97	0.29	0.041	0.084	0.95	0.54	0.033	0.98	0.68
B1917_2071	BP1763	succinyl-diaminopimelate desuccinylase	dapE	1.25	1.64	1.01	1.05	1.13	0.78	1.37	2.38	2.42	1.43	1.61	0.95	1.93	0.08	0.88	0.56	1.51	2.49	1.11	1.16	1.16	1.18	0.03	-0.01	-0.02	1.14	1.16	-3.5664	-3.95724	-5.20738	-2.78787	-2.82503	-3.83578	-1.80562	-1.9876	-3.41706	-0.924634	-1.90423	-2.85811	-0.86896	-0.923007	-2.03143	-0.874472	-0.889602	-2.05041	12.7192	15.6597	27.1168	7.77219	7.98082	14.7132	3.26025	3.95057	11.6763	0.854949	3.62609	8.16877	0.755091	0.851942	4.1267	0.764702	0.791392	4.20416	0.047	0.014	0.052	0.039	0.03	0.15	0.0079	0.001	0.00087	0.32	0.11	0.15	0.03	0.91	0.28	0.55	0.041	0.02	0.025	0.007	0.0087	0.0048	0.97	0.99	0.97	0.013	0.0083
B1917_2070	BP1764	2,3,4,5-tetrahydropyridine-2,6-carboxylate N-succinyltransferase	dapD	-0.02	-0.32	-0.15	-0.15	0.23	0.53	0.36	0.21	0.21	0.36	1.21	0.37	-0.52	1.03	-0.72	1.01	1.38	0.49	-0.1	0.03	-0.42	-0.53	0.29	0.05	0.61	0.19	0.08	1.63635	1.93416	1.95246	2.16167	2.16206	2.31265	3.62689	2.77598	2.42014	2.90669	3.80285	3.43012	2.82511	2.70161	2.79996	2.8797	2.98664	3.41137	2.67763	3.74097	3.8121	4.67283	4.67449	5.34835	13.1544	7.70607	5.85706	8.44887	14.4617	11.7657	7.98124	7.2987	7.83978	8.2927	8.92005	11.6374	0.98	0.56	0.73	0.72	0.59	0.22	0.35	0.75	0.67	0.76	0.2	0.56	0.53	0.09	0.35	0.24	0.048	0.63	0.7	0.9	0.024	0.0042	0.17	0.74	0.0024	0.37	0.7
B1917_2066	BP1767	autotransporter	phg	0.53	-0.52	-0.68	1.83	-4.58	-1.02	-3.36	-4.05	-1.53	-0.04	0	1.03	-0.45	0.15	-1.38	-0.93	0.11	-1.38	0.54	1.33	0.86	1.22	-1.04	-1.47	-1.37	-0.5	-0.15	-4.6034	-3.55704	-4.08819	-5.62112	-8.13747	-7.45271	-2.85616	-2.90443	-2.86091	-4.2411	-2.75225	-3.78621	-3.22556	-4.01167	-4.55131	-4.6977	-5.05491	-5.91893	21.1913	12.6525	16.7133	31.597	66.2184	55.5429	8.15765	8.43569	8.18482	17.9869	7.57485	14.3354	10.4043	16.0935	20.7144	22.0684	25.5521	35.0337	0.73	0.74	0.56	0.1	0.00097	0.41	0.0049	0.33	0.0055	0.98	1	0.19	0.69	0.86	0.16	0.39	0.92	0.26	0.38	0.0093	0.08	0.012	0.064	0.005	0.0078	0.38	0.81
B1917_2063	BP1770	cold shock-like protein	cspA	1.67	1.61	-0.63	-0.05	-2.57	-1.93	-0.27	-0.9	-0.32	0.05	-0.24	4.41	1	2.73	-0.39	-1.63	2.78	-0.63	-1.72	-0.51	0.31	0.82	-0.61	-1.32	-2.64	-2.33	-1.82	-5.78945	-5.72911	-7.39979	-7.7232	-8.30347	-7.66985	-2.93443	-2.63782	-2.68985	-3.32009	0.0924008	-4.32139	-3.2506	-4.46344	-2.74297	-4.56608	-5.07218	-5.38357	33.5177	32.8227	54.7568	59.6479	68.9475	58.8265	8.61087	6.9581	7.2353	11.023	0.00853791	18.6744	10.5664	19.9223	7.52389	20.849	25.727	28.9829	0.14	0.18	0.52	0.96	0.012	0.065	0.79	0.86	0.41	0.98	0.9	0.0011	0.44	0.007	0.79	0.21	0.014	0.7	0.23	0.67	0.83	0.47	0.73	0.2	0.022	0.072	0.14
B1917_2059	BP1774	trigger factor	tig	0.65	0.58	0.52	0.85	-0.76	-0.36	-0.63	-0.11	0.22	0.72	1.23	1	0.73	0.57	-0.21	0.29	1.29	1.02	0.09	-0.26	1.27	1.66	-0.44	0.3	-1.62	-0.35	0.04	2.9173	2.98435	2.3378	2.55821	2.22455	1.70496	5.09644	4.58613	3.86302	4.8823	5.15554	4.15669	3.86013	4.21371	4.12321	4.15862	3.7725	2.49866	8.51063	8.90633	5.46532	6.54446	4.94861	2.9069	25.9737	21.0326	14.9229	23.8369	26.5796	17.278	14.9006	17.7554	17.0009	17.2942	14.2318	6.24332	0.35	0.42	0.37	0.13	0.18	0.57	0.24	0.83	0.87	0.54	0.19	0.11	0.39	0.35	0.82	0.75	0.06	0.28	0.89	0.47	0.0026	0.0002	0.33	0.36	0.00043	0.41	0.94
B1917_2058	BP1775	ATP-dependent Clp protease proteolytic subunit	clpP, lopP	0.96	0.63	-0.49	-0.61	-0.56	-0.35	0.9	0.4	0.29	0.19	0.28	0.55	-0.28	0.74	-0.17	0.38	0.93	0.1	-0.21	0.44	-0.67	-0.89	0.48	-0.4	0.93	0.27	0.04	-2.74364	-2.414	-3.37576	-3.09004	-2.97527	-2.48051	-0.34289	-0.427369	-0.618852	-0.517745	0.312741	-0.241906	1.13473	0.478704	0.69073	0.733072	0.957881	1.62415	7.52757	5.82737	11.3958	9.54832	8.85222	6.15293	0.117573	0.182644	0.382978	0.26806	0.097807	0.0585183	1.28761	0.229158	0.477108	0.537395	0.917535	2.63786	0.089	0.27	0.29	0.17	0.21	0.49	0.045	0.71	0.45	0.83	0.71	0.21	0.66	0.086	0.8	0.55	0.06	0.91	0.76	0.34	0.15	0.045	0.42	0.34	0.041	0.66	0.94
B1917_2057	BP1776	ATP-dependent protease ATP-binding protein ClpX	clpX, lopC	0.58	0.22	0.53	1.5	-1.83	-0.51	-1.78	-1.26	-0.28	-0.21	-0.8	-0.21	0.78	-0.96	0.62	-0.97	-1.17	-0.19	-0.08	-0.37	0.49	0.89	-0.03	0.67	-0.59	-0.1	0.3	1.12552	1.47671	0.900882	0.619979	-0.358025	-0.883951	1.22692	1.8219	2.02971	1.84253	0.857842	1.0643	0.83534	1.13102	1.20884	1.50413	1.10482	0.617084	1.26679	2.18066	0.811589	0.384374	0.128182	0.78137	1.50533	3.3193	4.11972	3.39493	0.735894	1.13273	0.697794	1.2792	1.46128	2.2624	1.22063	0.380793	0.45	0.8	0.41	0.019	0.0072	0.45	0.0058	0.79	0.08	0.75	0.13	0.57	0.088	0.0085	0.16	0.067	0.007	0.76	0.86	0.16	0.078	0.0026	0.96	0.014	0.027	0.78	0.3
B1917_2056	BP1777	ATP-dependent protease La	lon, capR, deg, muc, lopA	-0.67	-0.42	2.7	2.86	0.14	0.06	-3.23	-0.53	-0.37	-0.19	-0.28	-0.69	0.44	-1.44	-0.23	-0.95	-1.64	-0.5	0.14	-0.01	-0.22	0.08	-0.56	-0.1	-0.19	-0.41	-0.11	2.78503	2.54271	3.20947	2.84257	2.68097	-0.019081	2.53255	2.61487	2.80882	2.30426	1.17072	1.86348	4.64389	4.79246	4.65139	4.5407	4.23743	4.45775	7.75641	6.46539	10.3007	8.08022	7.1876	0.000364083	6.41383	6.83756	7.88946	5.30961	1.3706	3.47254	21.5657	22.9677	21.6354	20.618	17.9558	19.8715	0.5	0.7	0.0041	0.0017	0.88	0.96	0.00059	0.79	0.58	0.84	0.72	0.14	0.49	0.0047	0.74	0.15	0.0062	0.51	0.77	0.98	0.52	0.82	0.14	0.74	0.54	0.28	0.78
B1917_2040	BP1794	LexA repressor	lexA, exra, spr, tsl, umuA										0.67	1.06	1.44	0.72	0.07	-1.03	-0.7	0.74	0.03	-0.51	-0.59	0.12	-0.19	-1.55	-1.78	-2.19	-2.06	-2.37							-3.28543	-3.66831	-4.34156	-4.31278	-3.60215	-5.03768	-1.55768	-1.47836	-0.968496	-3.3413	-3.03129	-3.1545	0	0	0	0	0	0	10.7941	13.4565	18.8492	18.6001	12.9755	25.3783	2.42638	2.18556	0.937984	11.1643	9.1887	9.95086										0.45	0.13	0.0083	0.24	0.9	0.096	0.27	0.14	0.98	0.81	0.67	0.95	0.9	0.36	0.14	0.088	0.18	0.092
B1917_2039	BP1795	aromatic amino acid aminotransferase	tyrB, aspC	0.62	0.46	1.04	0.89	-0.53	-0.53	-0.96	0.08	-0.07	0.7	-0.14	-1.16	0.26	-1.53	0.73	0.33	-0.83	0.59	-0.05	-0.15	-0.02	-0.26	0.14	0.01	0.11	0.1	-0.14	0.982093	1.13675	0.520983	0.448699	0.601798	-0.442495	0.60275	1.45095	0.747724	1.33392	-0.0837412	1.07739	2.29765	2.40513	2.45247	2.30953	2.54842	2.56653	0.964506	1.29221	0.271423	0.201331	0.36216	0.195802	0.363308	2.10527	0.559091	1.77934	0.00701258	1.16077	5.27917	5.78467	6.01463	5.33395	6.49443	6.58706	0.18	0.34	0.013	0.025	0.16	0.2	0.013	0.92	0.86	0.47	0.88	0.031	0.72	0.0045	0.23	0.65	0.13	0.47	0.9	0.45	0.95	0.17	0.62	0.95	0.56	0.73	0.53
B1917_2038	BP1796	excinuclease ABC subunit B	uvrB	0.94	1.24	2.79	2.96	-1.3	-1.42	-3.15	-0.36	-0.18	0.93	0.66	-0.51	2.07	-2.29	0.56	-0.85	-1.36	1.22	0.39	0.5	0.8	1.31	-0.3	0.11	-0.71	0.1	0.61	-1.1624	-1.45785	-2.40015	-2.5826	-2.75962	-5.54562	-2.97468	-2.7057	-3.63762	-2.41623	-5.00037	-4.49068	-0.765622	-0.867792	-1.26264	-0.65561	-1.16328	-1.96809	1.35117	2.12533	5.7607	6.66982	7.6155	30.7539	8.84871	7.3208	13.2323	5.83816	25.0037	20.1663	0.586177	0.753063	1.59427	0.429824	1.35321	3.87337	0.46	0.34	0.013	0.0072	0.2	0.2	0.004	0.92	0.78	0.52	0.58	0.52	0.047	0.0052	0.58	0.41	0.1	0.3	0.48	0.24	0.068	0.0039	0.63	0.79	0.087	0.88	0.17
B1917_2035	BP1799	cysteine desulfurase	iscS	0.27	-0.12	1.49	1.5	0.6	1	-0.62	0.87	0.88	-0.37	-1.29	-0.99	0.67	-0.87	1.7	-0.25	-1.24	0.42	-0.19	-0.58	0.36	0.24	0.76	1.04	0.21	0.57	0.45	-0.196272	0.189932	-0.0773109	0.799166	0.792807	-0.695838	-1.23806	-0.318292	0.0491873	0.464748	-1.19273	-0.204473	0.328465	0.72113	0.912929	1.36611	1.4822	1.12347	0.0385228	0.036074	0.00597697	0.638666	0.628543	0.484191	1.53279	0.10131	0.00241939	0.215991	1.4226	0.0418093	0.107889	0.520029	0.833439	1.86627	2.19691	1.26219	0.72	0.89	0.013	0.01	0.27	0.095	0.24	0.25	0.17	0.67	0.087	0.042	0.28	0.054	0.012	0.71	0.021	0.59	0.63	0.042	0.21	0.37	0.03	0.0019	0.44	0.076	0.14
B1917_2034	BP1800	scaffold protein	iscU, nifU										0.57	0	2.25	0.81	1.28	0.43	-0.39	1.86	0.42	-1.02	-1.22	0.62	0.07	0.19	-0.16	-1.45	-0.83	-1.38							-3.62911	-3.05077	-3.62513	-3.20407	-1.7679	-4.01733	-2.88375	-2.6838	-1.66603	-3.04762	-2.49692	-3.11448	0	0	0	0	0	0	13.1704	9.30719	13.1415	10.2661	3.12548	16.1389	8.316	7.20279	2.77565	9.28796	6.23463	9.70001										0.45	0.99	0.00024	0.11	0.0029	0.37	0.46	0.0012	0.5	0.42	0.21	0.57	0.95	0.93	0.87	0.12	0.49	0.18
B1917_2031	BP1803	chaperone protein HscA	hscA, hsc	-0.15	-0.13	2.29	1.86	0.06	-0.39	-2.38	-0.09	-0.52	0.45	-0.37	-1	0.19	-1.34	0.67	0.12	-0.89	0.3	-0.58	-0.81	-0.3	-0.12	0.27	0.68	-0.02	-0.32	-0.13	-0.471565	-0.494745	-0.344407	-0.861265	-0.433013	-2.72267	-1.04917	-0.230704	-0.680655	-0.380015	-1.56879	-0.565653	0.469685	0.696907	1.27963	1.14528	0.962954	1.26393	0.222374	0.244773	0.118616	0.741778	0.1875	7.41291	1.10076	0.0532241	0.463291	0.144411	2.4611	0.319963	0.220604	0.48568	1.63746	1.31168	0.927281	1.59752	0.88	0.91	0.0042	0.0094	0.94	0.61	0.0016	0.63	0.91	0.67	0.69	0.079	0.81	0.018	0.33	0.89	0.14	0.76	0.07	0.0056	0.27	0.66	0.44	0.012	0.96	0.31	0.67
B1917_2028	BP1806	hypothetical protein		0.44	0.22	-0.73	-1.14	0.06	-0.13	1.23	0.5	0.09	-0.02	-0.54	-0.94	-0.13	-0.71	0.62	0.21	-0.73	0.08	-0.32	-0.31	-0.72	-0.86	0.54	0.38	0.94	0.22	0.07	-2.07327	-1.84944	-2.28946	-2.20079	-1.78861	-1.06017	-2.05267	-1.53291	-1.51514	-1.43122	-2.24166	-1.3046	-0.416584	-0.428615	-0.111032	-0.0370103	0.107489	0.824196	4.29846	3.42043	5.24163	4.8435	3.19912	1.12395	4.21344	2.34983	2.29564	2.0484	5.02502	1.70199	0.173542	0.183711	0.012328	0.00136976	0.0115539	0.6793	0.42	0.73	0.11	0.013	0.91	0.81	0.0067	0.91	0.31	0.99	0.47	0.06	0.86	0.13	0.29	0.77	0.16	0.93	0.32	0.23	0.011	0.0022	0.076	0.11	0.0019	0.48	0.82
B1917_2020	BP1815	hypothetical protein		2.68	2.78	-1.06	-0.26	-3.25	-2.54	0.5	-0.57	0.23	0.56	0.48	0.09	1.69	-0.69	0.99	-0.22	-0.12	1.48	0.92	1.42	0.92	1.03	0.05	-0.34	0.05	0.97	1.08	-4.22535	-4.31666	-7.00035	-6.76542	-7.56729	-6.50445	-3.92388	-3.84628	-4.40767	-2.92973	-4.53193	-4.62315	-0.468392	-0.966548	-1.88354	-0.804418	-0.912384	-1.83521	17.8536	18.6336	49.005	45.771	57.2638	42.3079	15.3969	14.7939	19.4276	8.5833	20.5384	21.3735	0.219391	0.934215	3.54771	0.647089	0.832444	3.368	0.2	0.21	0.56	0.9	0.068	0.18	0.79	0.94	0.79	0.59	0.58	0.88	0.025	0.2	0.15	0.78	0.86	0.093	0.031	0.00075	0.014	0.0047	0.94	0.28	0.9	0.015	0.0054
B1917_2019	BP1816	aspartate alpha-decarboxylase	panD	-1.38	-1.36	2.93	4.87	0.36	2.28	-3.95	-1.02	0.91	-0.05	1.22	2.69	-0.32	3.41	-0.87	0.67	3.36	0.35	-0.6	1.6	-1.17	-2.89	-0.18	-4.11	0.39	-0.79	-2.5	-0.45518	-0.470955	0.90643	1.82086	-0.1132	-3.04791	-2.77105	-4.04334	-3.9927	-3.64367	-0.628585	-3.31967	-2.18739	-4.39399	-3.79102	-6.29355	-4.57735	-3.40559	0.207188	0.221798	0.821615	3.31553	0.0128141	9.28976	7.67874	16.3486	15.9417	13.2763	0.395119	11.0202	4.78467	19.3072	14.3719	39.6088	20.9521	11.598	0.069	0.075	0.001	6.1e-06	0.58	0.0041	2.6e-05	0.29	0.15	0.98	0.33	0.0064	0.8	0.00078	0.4	0.57	0.003	0.82	0.89	0.51	0.67	0.21	0.97	0.069	0.88	0.81	0.34
B1917_2018	BP1817	CDP-6-deoxy-delta-3,4-glucoseen reductase	ascD, rfbI	0.43	0.42	0.87	1.05	-1.37	-1.18	-1.81	-0.94	-0.77	0.37	0.28	-0.35	-0.37	0.11	0.18	0.83	0.48	0.47	-0.19	-0.54	-0.24	-0.56	0.02	0.06	0.07	-0.17	-0.48	0.274295	0.293058	-0.140918	-0.906999	-1.07929	-1.9533	1.52474	1.61178	1.2433	1.70901	1.72549	2.07814	1.66747	2.01912	2.21059	1.72747	2.0428	2.28422	0.0752377	0.0858828	0.019858	0.822648	1.16487	3.81537	2.32485	2.59782	1.54579	2.9207	2.97731	4.31867	2.78047	4.07683	4.88671	2.98415	4.17304	5.21766	0.41	0.45	0.051	0.019	0.0046	0.019	0.00048	0.19	0.062	0.65	0.69	0.42	0.52	0.8	0.77	0.16	0.29	0.49	0.53	0.022	0.3	0.016	0.96	0.79	0.74	0.57	0.052
B1917_2017	BP1818	D-amino acid dehydrogenase small subunit	dadA, dadR	0.51	0.38	2.27	2.87	-2.11	-1.39	-3.88	-1.6	-1	-0.32	-1.53	-2.06	-0.49	-2.29	0.49	-0.55	-2.62	-1.04	-0.77	-1.16	-1.15	-0.84	0.6	1.3	0.98	-0.17	0.14	0.0276132	0.154404	-0.354213	-1.35897	-1.9565	-4.23119	-0.757642	0.450839	0.774861	-0.266683	-1.84284	0.220207	-1.7435	-1.34736	-0.581479	-0.442068	-0.751042	0.396756	0.00076249	0.0238405	0.125467	1.8468	3.82789	17.9029	0.574022	0.203256	0.600409	0.0711196	3.39605	0.0484911	3.0398	1.81537	0.338118	0.195424	0.564064	0.157416	0.65	0.75	0.014	0.0026	0.019	0.13	0.00031	0.39	0.1	0.81	0.14	0.0092	0.61	0.0026	0.58	0.57	0.0039	0.32	0.027	0.00068	0.0011	0.0045	0.068	0.00033	0.0024	0.65	0.67
B1917_2016	BP1819	glycerol-3-phosphate ABC transporter substrate-binding protein	ugpB	1.07	1.35	1.05	2.05	-0.9	-0.19	-0.88	0.17	1.16	0.46	1.38	-0.12	0.9	0.18	0.28	0.76	0.64	1.66	1.49	2.08	0.84	1.43	-0.03	-0.03	0.62	1.46	2.05	0.343958	0.0641136	-1.00779	0.15551	-0.840658	-1.89087	0.273824	-0.642389	-1.10571	0.557501	-0.461433	-0.344933	0.31279	-0.275343	-1.76406	0.286974	-0.305173	-1.14241	0.118307	0.00411055	1.01563	0.0241833	0.706706	3.5754	0.0749795	0.412663	1.2226	0.310807	0.212921	0.118979	0.0978377	0.0758135	3.11191	0.0823538	0.0931305	1.30509	0.075	0.033	0.041	0.00067	0.068	0.74	0.062	0.088	0.78	0.59	0.066	0.81	0.13	0.7	0.65	0.22	0.19	0.026	0.00036	8.7e-06	0.0085	0.0001	0.96	0.93	0.028	0.00023	8.5e-06
B1917_1999	BP1836	alanyl-tRNA synthetase	alaS, lovB	-0.84	-0.18	2.09	2.14	-0.01	-0.62	-2.95	-0.86	-0.81	0.28	-0.33	-1.28	0.55	-2.22	0.23	-0.66	-1.94	-0.1	-0.1	-0.16	0.14	0.4	-0.33	-0.01	-0.57	-0.43	-0.16	0.924549	0.263722	1.10841	0.302607	0.253346	-1.8399	0.818346	1.43247	1.15114	1.04694	-0.785762	0.493981	3.57324	3.62655	3.72907	3.56552	3.29817	3.16172	0.85479	0.0695492	1.22856	0.0915708	0.064184	3.38522	0.66969	2.05197	1.32512	1.09609	0.617422	0.244017	12.768	13.1519	13.906	12.7129	10.8779	9.99647	0.3	0.85	0.0063	0.0036	0.99	0.39	0.00036	0.38	0.26	0.78	0.69	0.024	0.43	0.00058	0.76	0.35	0.0042	0.92	0.88	0.7	0.77	0.26	0.52	0.98	0.12	0.34	0.72
B1917_1997	BP1838	hypothetical protein		-0.1	0.34	0.01	0.66	-0.98	-0.77	-1.09	-1.07	-0.43	0.56	0.98	1.56	0.02	1.88	-0.07	0.88	2.44	0.9	-0.02	0.71	0.22	-0.46	0.27	-1.15	0.03	0.26	-0.43	-3.57433	-4.01111	-3.91256	-4.34296	-4.98735	-5.00121	-1.92593	-2.34203	-2.9023	-2.00053	-0.461112	-2.02521	-3.24018	-3.97123	-3.95437	-4.38768	-3.69901	-3.92285	12.7758	16.089	15.3081	18.8613	24.8736	25.0121	3.7092	5.48509	8.42333	4.00213	0.212624	4.10146	10.4988	15.7707	15.637	19.2517	13.6826	15.3888	0.92	0.67	0.99	0.24	0.089	0.21	0.05	0.64	0.1	0.61	0.25	0.015	0.98	0.0032	0.95	0.26	0.0023	0.31	0.99	0.42	0.84	0.61	0.85	0.15	0.98	0.84	0.68
B1917_1996	BP1839	30S ribosomal protein S16	rpsP	1.44	1.32	-0.17	-1.69	-1.67	-3.08	-0.07	-0.24	-1.76	0.72	0.61	4.04	1.32	2.48	-0.14	-0.85	3.2	0.47	-1.6	0.25	-0.56	-0.3	-0.35	-1.94	-1.39	-1.95	-1.69	-5.58813	-5.46541	-6.90353	-8.66338	-7.13982	-6.96999	-3.8522	-3.74047	-4.4601	-3.99013	-1.26477	-5.30584	-2.46897	-4.32248	-2.72254	-4.41066	-4.67152	-4.11271	31.2272	29.8707	47.6587	75.0542	50.977	48.5808	14.8394	13.9911	19.8925	15.9212	1.59964	28.1519	6.09582	18.6838	7.4122	19.4539	21.8231	16.9144	0.17	0.23	0.87	0.054	0.059	0.0054	0.95	0.15	0.82	0.71	0.72	0.0031	0.36	0.02	0.95	0.57	0.012	0.8	0.19	0.82	0.62	0.79	0.83	0.043	0.15	0.084	0.11
B1917_1995	BP1840	16S rRNA-processing protein RimM	rimM										-0.66	0.35	0.3	0.24	0.02	-1.05	-0.94	-0.64	-0.7	-0.07	0.52	0.9	0.04	-0.05	-1.49	-1.02	-0.12	-0.97							-3.63452	-4.64128	-3.98536	-4.68101	-4.62254	-4.92174	-2.35732	-2.94251	-2.87319	-3.84669	-2.99526	-3.89072	0	0	0	0	0	0	13.2097	21.5415	15.8831	21.9118	21.3679	24.2235	5.55694	8.65839	8.2552	14.797	8.97159	15.1377										0.63	0.77	0.69	0.81	0.98	0.23	0.33	0.41	0.54	0.96	0.44	0.18	0.95	0.97	0.023	0.11	0.9	0.16
B1917_1992	BP1843	hypothetical protein		1.37	0.86	-1.72	-0.12	-1.72	0.4	1.37	-0.35	1.26	-0.87	2.5	3.08	-0.72	4.64	-2.52	0.7	3.77	-0.03	0.52	1.68	-0.04	0.07	0.14	-0.9	0.7	0.66	0.78	-5.83673	-5.33026	-6.6981	-5.44117	-7.04959	-5.32605	-1.50032	-4.86555	-3.99774	-4.02432	-0.226719	-3.30218	-0.696165	-1.84969	-2.37314	-1.59624	-1.70963	-1.66914	34.0674	28.4116	44.8645	29.6063	49.6967	28.3668	2.25095	23.6736	15.9819	16.1951	0.0514017	10.9044	0.484645	3.42134	5.63178	2.54799	2.92283	2.78601	0.17	0.42	0.048	0.91	0.045	0.69	0.087	0.28	0.74	0.67	0.13	0.012	0.62	0.00056	0.083	0.66	0.0058	0.99	0.49	0.008	0.96	0.91	0.9	0.097	0.2	0.34	0.21
B1917_1640	BP1845	hypothetical protein		1.07	0.29	3.61	2.42	-0.2	-0.6	-2.74	0.87	-0.31	0.33	-0.37	-0.35	0.06	-0.09	1.01	0.58	0.24	0.64	-0.12	-0.45	-0.03	-0.59	0.31	0.08	0.22	0.2	-0.37	-4.3226	-3.54231	-4.61114	-4.92565	-3.7404	-7.3486	-2.52483	-1.82447	-2.15464	-1.51012	-1.91803	-1.57163	-0.490899	-0.156128	-0.0395024	-0.40769	0.155897	0.184285	18.6849	12.548	21.2626	24.262	13.9906	54.002	6.37477	3.32868	4.64249	2.28048	3.67885	2.47003	0.240981	0.0243761	0.00156044	0.166211	0.0243039	0.0339611	0.19	0.76	0.00066	0.0019	0.79	0.42	0.00068	0.79	0.26	0.76	0.69	0.55	0.95	0.88	0.15	0.45	0.73	0.48	0.7	0.032	0.91	0.006	0.21	0.67	0.26	0.43	0.093
B1917_1642	BP1847	thymidylate kinase	tmk	0.91	0.45	-0.84	-1.55	-0.75	-1	0.99	0.16	-0.56	0.45	0.39	0.77	-0.39	0.83	-0.27	0.5	1.28	0.12	-0.54	0.22	-0.1	-0.69	0.07	-1.27	-0.36	-0.47	-1.05	-4.76258	-4.30389	-5.20947	-5.76467	-5.05101	-4.21546	-1.5077	-1.44739	-1.89314	-1.77682	-0.616866	-1.38904	-0.365217	-1.12105	-0.581952	-1.63415	-1.04806	-0.943932	22.6822	18.5235	27.1386	33.2315	25.5127	17.7701	2.27316	2.09495	3.58396	3.1571	0.380523	1.92942	0.133383	1.25676	0.338668	2.67044	1.09842	0.891007	0.11	0.45	0.077	0.0027	0.1	0.05	0.028	0.38	0.78	0.64	0.63	0.12	0.57	0.085	0.7	0.46	0.026	0.91	0.55	0.76	0.9	0.27	0.96	0.046	0.58	0.59	0.14
B1917_1643	BP1848	DNA polymerase III subunit delta'	holB	1.42	1.1	-0.07	-0.67	-0.95	-1.22	0.54	0.47	-0.12	-0.16	-0.71	-0.33	0.13	-0.33	0.69	-0.15	-0.48	-0.02	-0.15	-0.44	0.19	0.02	0.44	0.56	0.1	0.29	0.12	-5.90052	-5.57446	-6.99786	-7.12065	-6.52401	-6.45287	-2.861	-2.30919	-2.1511	-2.17478	-2.63457	-2.30609	-2.85726	-2.57222	-2.41782	-2.30057	-2.13141	-2.31935	34.8161	31.0746	48.9701	50.7037	42.5628	41.6395	8.18533	5.33234	4.62724	4.72966	6.94095	5.31807	8.16395	6.61634	5.84586	5.29261	4.5429	5.37936	0.31	0.45	0.96	0.56	0.41	0.33	0.64	0.96	0.74	0.88	0.33	0.52	0.86	0.51	0.26	0.83	0.37	0.98	0.72	0.13	0.55	0.95	0.2	0.044	0.72	0.4	0.74
B1917_1644	BP1849	hypothetical protein		-0.9	-0.97	-0.83	-1.71	1.67	0.85	1.59	0.76	-0.12	0.33	0.4	0.47	-0.33	0.99	0.11	0.85	1.31	0.51	-0.03	0.18	-0.49	-0.88	0.29	-0.31	0.75	0.26	-0.13	-3.53529	-3.46465	-2.56246	-2.6827	-1.79803	-0.96782	-2.28029	-2.35722	-2.6831	-2.17132	-1.36852	-1.83804	-1.34457	-1.54957	-1.52293	-1.65248	-1.26325	-0.768661	12.4983	12.0038	6.56618	7.19687	3.23293	0.936676	5.19974	5.55648	7.19903	4.71465	1.87285	3.3784	1.80787	2.40117	2.31931	2.73071	1.59581	0.590839	0.2	0.19	0.17	0.0075	0.01	0.18	0.0089	0.91	0.26	0.74	0.64	0.39	0.65	0.056	0.9	0.24	0.03	0.55	0.96	0.54	0.091	0.0039	0.44	0.23	0.011	0.45	0.7
B1917_1645	BP1850	hypothetical protein											0.99	2.88	1.62	0.33	1.94	-1.25	1.3	2.92	1.63	0.21	0.76	0.6	-0.07	0.12	-1.1	-0.27	0.33	-0.34							-1.81212	-3.69933	-4.68809	-3.06297	-1.76365	-3.38833	-6.41923	-6.97164	-7.18065	-7.52047	-6.84676	-7.44756	0	0	0	0	0	0	3.28379	13.685	21.9782	9.38176	3.11046	11.4808	41.2065	48.6038	51.5617	56.5575	46.8781	55.4662										0.53	0.042	0.061	0.8	0.022	0.22	0.25	0.0059	0.21	0.9	0.42	0.55	0.94	0.95	0.19	0.77	0.79	0.77
B1917_1647	BP1852	glutamine ABC transporter substrate-binding protein		-1.68	-2.24	-1.52	-2.58	0.05	-0.45	-0.11	-1.63	-2.69	-1.2	-0.24	0.71	-1.97	2.57	-1.07	0.66	1.37	-1.31	-0.6	-0.9	1.1	0.02	-0.13	-0.9	-1.82	-0.73	-1.8	-0.783669	-0.220979	1.4565	-1.23225	-0.174027	1.35035	-0.559068	-1.51898	-0.318359	-1.62609	1.05179	0.346432	-1.6091	-1.30655	-0.709557	-2.51095	-1.43533	-2.53291	0.614137	0.0488318	2.1214	1.51845	0.0302854	1.82343	0.312557	2.30729	0.101352	2.64417	1.10626	0.120015	2.58921	1.70708	0.503472	6.30487	2.06016	6.41562	0.0089	0.0018	0.0044	8.1e-05	0.93	0.36	0.82	0.00013	0.0053	0.33	0.82	0.24	0.016	0.00057	0.15	0.41	0.041	0.16	0.62	0.29	0.2	0.98	0.94	0.24	0.031	0.48	0.05
B1917_1649	BP1855	glutamine transport ATP-binding protein	glnQ										-0.63	-1.78	-1.92	-1.95	-0.83	0.29	0.47	-1.46	-1.49	-2.92	-4.04	-1.61	-1.26	-0.85	0.62	-2.16	-3.76	-3.42							-7.19834	-6.05221	-5.42276	-6.90965	-6.87842	-4.9572	-9.08539	-7.96512	-5.04808	-8.46383	-8.81103	-7.20457	0	0	0	0	0	0	51.8162	36.6292	29.4063	47.7432	47.3127	24.5739	82.5444	63.4431	25.4832	71.6365	77.6343	51.9058										0.64	0.11	0.013	0.036	0.21	0.78	0.65	0.057	0.17	0.07	0.0056	0.23	0.31	0.66	0.62	0.089	0.014	0.017
B1917_1651	BP1857	glutamate dehydrogenase	gdhA, gdh	-0.45	-0.52	1.1	1.21	1.18	1.36	-0.37	0.73	0.84	0.73	-0.6	-1.84	-0.26	-2.23	0.67	0.33	-1.5	0.07	0.46	-0.04	0.01	0.25	-0.71	0.02	-0.26	-0.25	-0.02	1.38721	1.45381	1.90751	2.74406	2.63762	1.53559	1.08147	2.41329	1.68101	1.7532	0.178378	2.01379	2.10213	2.60639	2.14254	2.12655	1.89324	1.87984	1.92434	2.11357	3.63859	7.52989	6.95702	2.35804	1.16957	5.82395	2.82579	3.07373	0.0318186	4.05535	4.41893	6.79326	4.59048	4.5222	3.58437	3.5338	0.45	0.39	0.031	0.016	0.02	0.017	0.43	0.2	0.19	0.41	0.39	0.0026	0.69	0.00032	0.24	0.62	0.0087	0.94	0.31	0.93	0.98	0.49	0.096	0.94	0.45	0.6	0.97
B1917_1653	BP1859	allantoate amidohydrolase	amaB																			0.67	0.18	0	0.47	1.2	2.15	1.86	1.86	2.33													-3.69041	-3.2006	-3.86783	-1.53604	-2.00295	-2.00365	0	0	0	0	0	0	0	0	0	0	0	0	13.6191	10.2438	14.9601	2.35943	4.01182	4.01461																			0.67	0.89	1	0.67	0.39	0.039	0.075	0.13	0.046
B1917_1654	BP1860	thiamine pyrophosphate protein	ilvG										0.27	0.73	-0.27	1.53	-2.64	-1.3	-2.1	-2.38	-0.57	0.09	-0.18	0.41	0.91	-0.8	-0.04	-1.13	-0.72	-0.22							-3.68067	-4.14329	-4.40908	-4.98173	-6.78527	-6.51104	-2.42088	-2.1546	-2.24164	-2.46181	-2.95807	-3.36719	0	0	0	0	0	0	13.5473	17.1668	19.44	24.8176	46.0399	42.3936	5.86066	4.64232	5.02495	6.06052	8.75015	11.3379										0.87	0.54	0.74	0.13	0.0022	0.17	0.067	0.01	0.64	0.88	0.59	0.21	0.0068	0.04	0.9	0.0025	0.05	0.55
B1917_1658	BP1864	hypothetical protein		0.85	0.69	-0.56	-1.42	0.05	-0.66	1.45	0.89	0.03	1.39	1.07	3.3	2.48	-0.29	-0.79	-2.2	1.1	0.28	0.74	1.11	1.44	0.61	-0.81	-2.02	-1.52	-0.08	-0.91	-3.59309	-3.43303	-4.2815	-4.25175	-3.38712	-2.82701	-3.04666	-2.73263	-4.12126	-3.83996	-3.02029	-6.31773	-2.39925	-2.7736	-3.51173	-4.42215	-3.58765	-5.0315	12.9103	11.7857	18.3312	18.0774	11.4726	7.992	9.28213	7.46728	16.9848	14.7453	9.12217	39.9137	5.7564	7.69287	12.3323	19.5555	12.8713	25.316	0.089	0.17	0.17	0.002	0.93	0.13	0.0014	0.97	0.058	0.34	0.32	0.0011	0.013	0.7	0.37	0.047	0.16	0.83	0.5	0.19	0.097	0.46	0.46	0.018	0.064	0.96	0.31
B1917_1659	BP1865	GntR family transcriptional regulator											0.47	0.4	0.26	-0.6	0.12	-0.67	0.34	0.6	-0.26	0.16	-0.24	-0.49	-0.73	-0.66	-0.5	-0.01	-0.5	-0.74							-4.03219	-3.963	-4.43693	-4.69854	-3.84015	-4.09883	-1.09921	-0.696041	-0.859425	-1.60068	-1.36095	-0.872833	0	0	0	0	0	0	16.2586	15.7054	19.6863	22.0763	14.7467	16.8004	1.20827	0.484474	0.738612	2.56219	1.85218	0.761837										0.68	0.69	0.7	0.48	0.86	0.39	0.72	0.39	0.82	0.76	0.5	0.17	0.032	0.11	0.12	0.97	0.21	0.05
B1917_1666	BP1874	amidase		0.08	0.4	1.67	0.74	1.04	-0.21	-0.55	1.13	0.19	-0.15	-0.38	-0.95	-0.41	-0.36	0.41	0.44	-0.52	0.03	-0.17	-0.29	-0.56	-0.6	0.49	0.56	0.88	0.32	0.28	-0.385972	-0.702003	-0.786746	-0.591755	0.339508	-1.33508	-1.19859	-0.973204	-0.820707	-0.788291	-1.33648	-0.382581	0.953381	1.06809	1.23862	1.51408	1.56026	2.11745	0.148974	0.492808	0.61897	0.350174	0.115265	1.78244	1.43661	0.947126	0.67356	0.621402	1.78617	0.146368	0.908936	1.14082	1.53418	2.29245	2.4344	4.48361	0.94	0.67	0.024	0.27	0.13	0.81	0.42	0.89	0.16	0.86	0.55	0.03	0.46	0.36	0.42	0.43	0.24	0.97	0.76	0.45	0.14	0.086	0.29	0.1	0.02	0.48	0.51
B1917_1668	BP1876	regulatory protein BvgR	bvgR	0.06	-0.34	1.16	2.89	-2.65	-0.52	-3.75	-2.59	-0.86	-0.45	-0.52	-0.34	-0.5	0.15	0.06	0.04	-0.3	-0.46	-0.24	-0.34	-0.24	-0.33	0.14	0.16	0.14	-0.09	-0.19	-1.35152	-0.952139	-1.01049	-1.86922	-3.59926	-4.75618	0.261333	0.337517	0.783182	0.318868	0.485016	0.821422	0.83375	0.93608	1.17521	0.989981	1.08088	1.31798	1.8266	0.906568	1.0211	3.49399	12.9547	22.6212	0.0682951	0.113918	0.613373	0.101677	0.235241	0.674734	0.695139	0.876246	1.38112	0.980063	1.1683	1.73708	0.96	0.74	0.13	0.0012	0.0026	0.54	0.00015	0.41	0.0066	0.66	0.53	0.54	0.48	0.79	0.96	0.97	0.63	0.6	0.55	0.25	0.46	0.24	0.76	0.57	0.63	0.82	0.59
B1917_1669	BP1877	virulence sensor protein	bvgS	0.06	0.81	0.61	0.73	-1.82	-2.45	-2.37	-1.76	-1.64	-0.72	-0.59	-0.47	0.65	-1.64	-0.64	-1.88	-2.36	-1.24	-0.11	-0.21	0.61	0.96	-0.12	0.33	-0.84	-0.23	0.12	-1.77371	-2.52408	-2.57922	-4.22358	-4.34331	-4.95218	0.339471	0.215014	0.93374	-0.303981	-1.42442	-0.95094	0.212275	0.314261	0.421105	0.53952	0.195903	-0.4165	3.14603	6.37097	6.65238	17.8386	18.8643	24.5241	0.115241	0.0462309	0.87187	0.0924045	2.02898	0.904287	0.0450608	0.0987597	0.17733	0.291082	0.0383779	0.173472	0.96	0.39	0.43	0.31	0.021	0.0076	0.0033	0.11	0.045	0.58	0.58	0.51	0.48	0.019	0.46	0.067	0.0064	0.24	0.79	0.42	0.025	0.0011	0.77	0.16	0.0034	0.46	0.7
B1917_1670	BP1878	virulence factors transcription regulator	bvgA	1.66	1.75	-0.15	-0.05	-2.72	-2.71	-0.91	-1.06	-0.96	-0.5	-0.11	1.14	-0.24	0.52	-1.26	-1.12	0.02	-1.37	-0.13	0.46	0.05	-0.14	-0.07	-0.85	-0.25	-0.2	-0.39	0.659361	0.567738	-1.0876	-2.04884	-2.14992	-2.0007	4.24795	3.85687	4.3542	2.98729	4.37534	3.23224	3.68353	3.08857	3.22202	2.8319	3.01891	2.97389	0.434757	0.322326	1.18288	4.19776	4.62218	4.00278	18.0451	14.8755	18.9591	8.9239	19.1436	10.4474	13.5684	9.53927	10.3814	8.01965	9.11383	8.84405	0.016	0.013	0.8	0.94	0.0002	0.0005	0.071	0.18	0.081	0.68	0.94	0.087	0.8	0.42	0.13	0.21	0.98	0.18	0.9	0.45	0.96	0.83	0.95	0.13	0.67	0.81	0.58
B1917_1671	BP1879	filamentous hemagglutinin/adhesin	fhaB	-0.45	-0.19	1.98	2.58	-0.08	0.25	-2.51	-0.54	0.06	-0.56	0.23	-0.55	0.36	-1.36	-1.24	-1.37	-1.92	-1.01	-0.51	-0.26	-0.3	0.14	0.37	0.56	0.16	-0.14	0.3	5.58435	5.31771	5.77163	5.8364	5.23616	3.26082	7.95721	7.16704	7.73006	6.72169	5.80901	6.35973	5.1704	4.91877	5.43116	5.73492	5.28925	5.59129	31.1849	28.278	33.3117	34.0635	27.4173	10.6329	63.3172	51.3664	59.7539	45.1811	33.7446	40.4462	26.7331	24.1943	29.4975	32.8893	27.9761	31.2626	0.64	0.87	0.013	0.002	0.93	0.77	0.0019	0.97	0.54	0.56	0.8	0.29	0.61	0.012	0.083	0.072	0.0046	0.21	0.12	0.34	0.28	0.61	0.27	0.033	0.54	0.7	0.29
B1917_1673	BP1881	chaperone protein	fimB, fhaD	-0.79	-0.87	-0.82	0.08	0.06	1.05	0.09	-0.73	0.18	-0.13	1.1	1.3	-0.4	2.02	-0.92	0.59	1.88	0.19	0.34	0.44	0.45	0.29	0.11	-0.15	0	0.45	0.29	0.1592	0.237106	1.03095	1.20719	0.300586	1.12311	1.31725	0.0807364	0.212968	0.399256	2.09682	0.800154	0.950681	0.853162	0.510554	0.796114	0.962016	0.507739	0.0253445	0.0562193	1.06285	1.45731	0.0903519	1.26138	1.73516	0.00651837	0.0453552	0.159406	4.39667	0.640247	0.903795	0.727886	0.260665	0.633798	0.925474	0.257799	0.11	0.086	0.053	0.85	0.9	0.026	0.83	0.8	0.12	0.89	0.12	0.012	0.51	0.00049	0.11	0.34	0.0024	0.82	0.39	0.15	0.15	0.33	0.83	0.59	0.99	0.2	0.4
B1917_1674	BP1882	outer membrane usher protein	fimC, fhaA	-0.13	0.64	1.74	1.45	-0.77	-1.84	-2.64	-0.9	-1.19	-1.12	-0.92	-0.97	0.26	-1.21	-0.18	-1.36	-2.33	-1.1	-0.4	-0.73	-0.55	-0.31	0.1	0.67	0.25	-0.3	-0.05	-1.05191	-1.8254	-1.69516	-2.8871	-2.59386	-4.33663	0.0884704	-0.111989	1.01145	-0.0892516	-1.32064	-0.3528	-1.40109	-1.07129	-0.672551	-0.726431	-0.969704	-0.419912	1.10651	3.33207	2.87357	8.33532	6.72811	18.8064	0.00782702	0.0125414	1.02304	0.00796585	1.7441	0.124468	1.96305	1.14765	0.452325	0.527702	0.940325	0.176326	0.92	0.57	0.044	0.078	0.35	0.047	0.0032	0.3	0.34	0.5	0.5	0.28	0.84	0.16	0.91	0.26	0.023	0.43	0.22	0.0093	0.047	0.22	0.81	0.012	0.31	0.34	0.88
B1917_1675	BP1883	fimbrial adhesin	fimD, fhaE	-0.49	-0.44	2.32	1.11	1.41	0.15	-1.4	0.92	-0.29	-1.36	-0.49	0.06	0.11	0.87	0.04	-0.56	-0.49	-0.45	0.6	0.89	0.4	1.05	0.31	0.67	0.51	0.91	1.56	-1.48571	-1.54132	-1.05046	-1.33707	-0.128164	-2.44834	-1.05457	-1.92693	-0.566073	-1.01635	-1.05861	-1.1225	-3.32427	-3.61265	-4.21473	-2.65399	-3.30415	-3.70776	2.20734	2.37567	1.10346	1.78776	0.0164261	5.99435	1.11211	3.71306	0.320439	1.03297	1.12066	1.26001	11.0508	13.0513	17.7639	7.04367	10.9174	13.7475	0.68	0.73	0.017	0.2	0.11	0.9	0.1	0.87	0.36	0.33	0.65	0.93	0.92	0.18	0.98	0.55	0.51	0.69	0.41	0.12	0.51	0.053	0.72	0.19	0.35	0.16	0.012
B1917_1676	BP1884	hemolysin activator-like protein	fhaC	-0.17	0.02	0.28	0.36	-1.1	-1.22	-1.56	-1.28	-1.19	-1.11	-0.74	-0.07	-0.01	-0.02	-0.33	-1.06	-1.13	-1.07	-0.32	-0.52	0.17	0.46	-0.24	0.26	-0.72	-0.55	-0.26	1.52774	1.32866	1.50307	0.312451	0.226842	-0.0521461	1.73728	1.36992	2.47763	1.40908	1.34664	1.41435	-0.801234	-0.59791	-0.278732	-0.540361	-0.833222	-1.00343	2.33398	1.76534	2.25922	0.0976254	0.0514575	0.00271921	3.01816	1.87668	6.13866	1.9855	1.81345	2.00039	0.641975	0.357496	0.0776917	0.29199	0.694259	1.00687	0.78	0.97	0.54	0.39	0.018	0.018	0.0015	0.055	0.017	0.34	0.39	0.92	1	0.97	0.68	0.18	0.072	0.23	0.34	0.049	0.55	0.066	0.5	0.27	0.0096	0.062	0.36
B1917_1679	BP1887	hypothetical protein		0.17	-0.51	-1.5	-2.42	0.08	-0.16	1.75	0.25	-0.67	0.09	0.12	1.22	0.08	1.13	-0.04	0	1.22	0.08	0.21	-0.1	0.77	0.14	0.1	-0.23	-0.46	0.31	-0.33	0.465416	1.14924	0.978319	0.307707	1.22985	2.72918	0.385671	0.361956	0.268812	0.348125	1.4919	0.269471	1.12022	1.43051	1.21887	0.892679	1.52638	0.757083	0.216612	1.32075	0.957109	0.0946837	1.51254	7.44845	0.148742	0.131012	0.0722599	0.121191	2.22576	0.0726148	1.25489	2.04635	1.48565	0.796876	2.32984	0.573175	0.83	0.46	0.013	0.00045	0.91	0.81	0.0032	0.38	0.71	0.94	0.92	0.034	0.93	0.034	0.98	1	0.042	0.94	0.76	0.84	0.099	0.79	0.91	0.59	0.28	0.6	0.52
B1917_1682	BP1891	hypothetical protein																				0.76	1.52	0.1	2.91	0.59	2.63	1.25	1.34	4.16													-7.06412	-7.82927	-8.58676	-4.43078	-7.24347	-7.34058	0	0	0	0	0	0	0	0	0	0	0	0	49.9018	61.2975	73.7324	19.6318	52.4678	53.8842																			0.78	0.39	0.97	0.084	0.84	0.11	0.47	0.54	0.03
B1917_1685	BP1894	hypothetical protein																				-0.07	0.03	0.67	-0.86	-1.01	-2.65	-1.75	-1.09	-2.62													-4.24058	-4.3489	-4.27393	-6.89081	-5.35952	-6.02605	0	0	0	0	0	0	0	0	0	0	0	0	17.9825	18.913	18.2665	47.4832	28.7244	36.3133																			0.97	0.98	0.57	0.41	0.47	0.015	0.089	0.39	0.024
B1917_1686	BP1895	5-oxoprolinase	oplaH	-0.82	0.33	2.7	2.21	0.47	-1.17	-3.05	-0.35	-0.84	-0.55	-1.29	-1.12	0.72	-2.42	0.17	-1.85	-2.97	-1.12	-0.02	-0.46	0.66	1.03	0.21	1.03	-0.47	0.19	0.56	-1.0498	-2.20655	-1.38191	-2.21896	-1.73253	-4.43098	-0.0936521	0.649101	1.19791	0.074212	-1.77349	-0.650511	1.64108	2.08876	2.10526	2.66775	2.29777	1.6363	1.10208	4.86884	1.90967	4.92377	3.00166	19.6336	0.00877072	0.421333	1.435	0.00550742	3.14526	0.423165	2.69314	4.36293	4.4321	7.11688	5.27974	2.67748	0.47	0.8	0.009	0.02	0.62	0.23	0.0024	0.54	0.75	0.65	0.18	0.079	0.4	0.0011	0.87	0.053	0.0012	0.24	0.99	0.37	0.21	0.039	0.81	0.04	0.34	0.78	0.31
B1917_1689	BP1898	hypothetical protein		0.8	0.9	-0.59	1.51	-2.09	-0.09	-0.7	-1.29	0.81	-0.32	-0.07	1.01	0.58	0.02	-0.66	-1.31	-0.3	-0.73	-0.01	-0.64	-1.02	-0.8	0.5	1.34	1.51	0.49	0.7	-5.56686	-5.66533	-6.46246	-5.6549	-7.75465	-7.16554	-2.41071	-2.65483	-2.33721	-3.07181	-2.63311	-3.64742	-5.55091	-4.92596	-4.91547	-4.21179	-4.42846	-3.4102	30.9899	32.0959	41.7634	31.9779	60.1346	51.345	5.81153	7.0481	5.46257	9.436	6.93327	13.3036	30.8126	24.2651	24.1618	17.7392	19.6113	11.6295	0.52	0.48	0.56	0.12	0.038	0.94	0.46	0.6	0.25	0.73	0.95	0.049	0.4	0.97	0.28	0.071	0.6	0.34	0.99	0.17	0.036	0.068	0.4	0.0066	0.0035	0.38	0.15
B1917_1690	BP1899	transcriptional regulator											-0.75	-0.07	1.08	-0.38	0.82	-1.31	-1.01	0.07	-1.39	0.94	0.58	1.33	0.79	-3.43	-3.61	-3.82	-2.49	-3.03							-4.7117	-5.38907	-4.63795	-6.02615	-4.56812	-5.6465	-0.439559	-0.0761619	-1.01534	-4.04976	-3.50878	-4.83732	0	0	0	0	0	0	22.2001	29.0421	21.5106	36.3145	20.8677	31.8829	0.193212	0.00580063	1.03091	16.4006	12.3115	23.3997										0.83	0.98	0.53	0.88	0.63	0.55	0.68	0.98	0.61	0.38	0.49	0.12	0.32	0.0019	0.00049	0.00042	0.011	0.002
B1917_1691	BP1900	Tripartite tricarboxylate transporter family receptor		-0.62	-1.14	-1.76	-2.45	0.71	0.54	1.85	0.09	-0.6	0.03	0.88	0.85	-0.71	1.5	-0.91	0.67	1.53	-0.03	0.15	-0.31	0.62	-0.81	-0.54	-1.51	-1.01	-0.39	-1.82	-1.81462	-1.29841	-0.677797	-1.27534	-0.588512	1.17463	-0.466835	-1.31628	-1.34504	-1.37986	0.183017	-0.671053	-1.23034	-0.76888	-0.918221	-2.74231	-1.30931	-1.92856	3.29283	1.68588	0.459409	1.62649	0.346346	1.37975	0.217935	1.73259	1.80914	1.90402	0.0334952	0.450312	1.51373	0.591177	0.843129	7.52025	1.7143	3.71935	0.22	0.035	0.0021	7.8e-05	0.094	0.23	0.00039	0.31	0.86	0.98	0.29	0.13	0.35	0.01	0.19	0.38	0.02	0.98	0.82	0.45	0.14	0.04	0.29	0.0019	0.017	0.43	0.0004
B1917_1693	BP1902	inositol monophosphatase	suhB, ssyA	0.39	-0.08	-0.05	0.73	-0.69	0.57	-0.25	-0.3	0.48	-0.34	0.81	1.32	0.03	1.78	-0.66	0.12	1.44	0.15	0.16	0.29	0.68	0.34	-0.34	-0.82	-0.86	-0.18	-0.52	-1.90619	-1.43618	-1.82393	-1.34111	-2.1249	-2.07156	0.36382	-0.793685	-0.450675	-0.299086	0.986624	-0.33366	0.772019	0.641019	0.479646	-0.0452228	0.30153	-0.381301	3.63354	2.06261	3.32673	1.79858	4.5152	4.29135	0.132365	0.629936	0.203108	0.0894525	0.973428	0.111329	0.596013	0.410905	0.23006	0.00204511	0.0909203	0.145391	0.49	0.91	0.93	0.095	0.12	0.23	0.57	0.44	0.57	0.69	0.25	0.013	0.96	0.0013	0.26	0.87	0.012	0.87	0.67	0.25	0.014	0.16	0.29	0.0043	0.0032	0.59	0.057
B1917_1694	BP1903	hypothetical protein		0.43	-0.3	-2.1	-1.84	-0.09	0.9	2.44	0.34	0.6	-1.46	-0.99	-0.52	0	-0.48	-0.42	-1.41	-1.94	-1.41	-0.35	-0.64	0.08	0.1	0.44	0.75	0.01	0.09	0.11	-6.13365	-5.3981	-5.8326	-5.23041	-5.493	-3.39131	-4.14668	-4.61658	-3.16038	-4.57004	-5.09612	-4.57145	-4.39705	-4.1085	-3.75948	-3.64598	-3.67027	-3.7476	37.6217	29.1395	34.0192	27.3572	30.173	11.501	17.195	21.3128	9.988	20.8853	25.9704	20.8981	19.334	16.8797	14.1337	13.2932	13.4709	14.0445	0.67	0.79	0.014	0.023	0.92	0.29	0.0037	0.63	0.73	0.36	0.42	0.53	1	0.56	0.71	0.2	0.034	0.26	0.45	0.077	0.86	0.8	0.33	0.032	0.98	0.87	0.8
B1917_1695	BP1904	undecaprenyl pyrophosphate phosphatase	bacA										-1.08	-2.07	-0.64	0.25	-1.07	0.81	-1.51	-2.15	-1.26	-1.24	-1.53	-0.56	-0.22	1.02	1.65	0.33	-0.22	0.12							-7.27813	-6.28734	-5.20901	-6.46804	-7.3623	-6.72262	-6.11133	-5.82072	-4.57691	-4.46046	-4.79828	-4.24264	0	0	0	0	0	0	52.9711	39.5307	27.1338	41.8356	54.2034	45.1937	37.3483	33.8807	20.9481	19.8957	23.0235	18										0.69	0.34	0.68	0.91	0.46	0.69	0.45	0.18	0.6	0.023	0.0023	0.21	0.62	0.052	0.0015	0.42	0.71	0.83
B1917_1696	BP1905	UDP-2,3-diacylglucosamine hydrolase	lpxH										-0.94	0.8	0.32	-0.48	1.47	-1.06	0.21	0.54	-0.27	-0.01	-0.15	0.12	-0.48	0.41	-0.05	0.28	0.4	-0.2							-3.22752	-4.95948	-4.02441	-4.29061	-3.48629	-3.81014	-2.86556	-2.72634	-2.71733	-2.92019	-2.32037	-2.44131	0	0	0	0	0	0	10.4169	24.5965	16.1958	18.4093	12.1542	14.5172	8.21146	7.43295	7.38389	8.52753	5.38411	5.96001										0.47	0.43	0.65	0.6	0.027	0.2	0.83	0.47	0.83	0.99	0.66	0.75	0.11	0.3	0.86	0.36	0.29	0.58
B1917_1697	BP1906	peptidyl-prolyl cis-trans isomerase B	ppiB	0.04	-0.21	-0.64	-0.49	-0.6	-0.2	0.08	-0.56	-0.41	-0.63	1.09	2.07	-0.62	3.03	-1.38	0.33	2.4	-0.29	-0.25	0.02	0.12	-0.49	0.29	-0.59	-0.08	0.04	-0.57	-1.83296	-1.58594	-1.62399	-2.03518	-2.18373	-1.54202	1.95185	0.225003	0.85763	0.571271	3.25968	1.18908	1.54353	1.27787	1.52356	0.954218	1.56348	1.44768	3.35972	2.51521	2.63733	4.14197	4.76866	2.37783	3.80972	0.0506265	0.735528	0.32635	10.6255	1.41391	2.38249	1.63296	2.32123	0.910532	2.44447	2.09579	0.96	0.75	0.19	0.29	0.21	0.73	0.87	0.59	0.31	0.48	0.13	0.0015	0.34	5.3e-05	0.042	0.64	0.00089	0.73	0.75	0.98	0.85	0.29	0.7	0.19	0.89	0.96	0.27
B1917_1698	BP1907	hypothetical protein											-1.01	-0.21	3.05	0.03	2.36	-1.46	-1.7	1.36	-1.67	-0.19	0.09	-0.03	-0.42	-0.52	-1.2	-0.69	-0.72	-1.11							-5.27571	-6.06695	-5.06173	-6.73331	-3.70372	-6.75837	-7.14119	-7.41972	-7.22678	-8.33845	-7.94184	-7.91465	0	0	0	0	0	0	27.8331	36.8079	25.6211	45.3375	13.7175	45.6756	50.9966	55.0522	52.2263	69.5298	63.0728	62.6417										0.56	0.92	0.0056	0.98	0.013	0.21	0.18	0.18	0.24	0.94	0.96	0.99	0.77	0.81	0.31	0.59	0.68	0.44
B1917_1699	BP1908	cysteinyl-tRNA synthetase	cysS	-0.65	-0.52	-0.11	-0.37	1.12	0.72	0.57	0.47	0.2	-0.11	0.58	0.47	0	1.64	0.47	1.05	1.52	1.06	-0.21	-0.44	0.21	0.49	0.14	0.65	-0.28	-0.07	0.21	-0.134906	-0.264631	0.385136	0.58317	0.851407	0.95699	0.293062	-0.403488	-0.28964	0.76672	1.23426	0.764819	0.260184	0.497772	0.703113	0.908761	0.63464	0.421833	0.0181996	0.0700294	0.14833	0.340087	0.724894	0.915829	0.0858854	0.162803	0.0838915	0.587859	1.5234	0.584948	0.0676958	0.247777	0.494368	0.825846	0.402768	0.177943	0.15	0.27	0.81	0.31	0.0076	0.083	0.11	0.75	0.28	0.94	0.56	0.48	1	0.013	0.57	0.23	0.036	0.28	0.63	0.14	0.51	0.086	0.78	0.028	0.32	0.88	0.55
B1917_1700	BP1909	DNA-3-methyladenine glycosylase		0.75	0.13	-0.32	3.28	-5.19	-0.96	-4.11	-4.44	-0.83	0.44	0.53	0.82	0.07	0.06	-0.78	-0.32	0.5	-0.25	0.12	0.48	-0.06	-0.29	-0.52	-1.11	-0.34	-0.4	-0.62	-3.39848	-2.77365	-3.52602	-4.3553	-7.96195	-7.63781	-3.22423	-3.3125	-3.75551	-4.00595	-3.25646	-4.07253	-2.50626	-2.87189	-2.99034	-3.61306	-3.38784	-3.32799	11.5497	7.69314	12.4328	18.9687	63.3927	58.3362	10.3957	10.9726	14.1038	16.0476	10.6045	16.5855	6.28133	8.24776	8.94213	13.0542	11.4774	11.0755	0.38	0.91	0.67	0.0003	9.9e-06	0.2	4.1e-05	0.39	5.8e-05	0.77	0.69	0.32	0.96	0.95	0.44	0.78	0.59	0.88	0.95	0.67	0.97	0.82	0.76	0.25	0.75	0.78	0.62
B1917_1701	BP1910	acetyl-CoA carboxylase carboxyltransferase subunit alpha	accA	1.21	0.8	1.94	0.91	-1.66	-2.28	-2.39	-0.46	-1.48	0.03	-0.52	-0.57	0.03	-0.78	0.37	-0.18	-0.74	-0.15	0.18	-0.08	0.09	0.13	-0.19	0.11	-0.1	-0.02	0.03	-2.19459	-1.78101	-2.9898	-4.47016	-3.44491	-5.3803	-0.829545	-0.280294	-0.311835	-0.457112	-1.05547	-0.49044	-0.328125	-0.0677213	-0.244828	-0.217966	-0.261657	-0.347798	4.81621	3.17198	8.9389	19.9824	11.8674	28.9476	0.688145	0.0785645	0.0972411	0.208952	1.11402	0.240531	0.107666	0.00458618	0.0599406	0.0475091	0.0684644	0.120963	0.35	0.58	0.072	0.37	0.11	0.051	0.021	0.31	0.73	0.98	0.41	0.18	0.96	0.058	0.48	0.77	0.1	0.85	0.67	0.78	0.8	0.65	0.63	0.68	0.71	0.97	0.94
B1917_1704	BP1913	aspartate kinase	ask	0.62	0.28	1.85	2.15	-0.67	-0.03	-1.91	-0.06	0.24	1.04	0.3	-0.37	0.54	-1.09	0.56	0.32	-0.05	0.86	-0.11	-0.09	0.33	0.41	-0.13	-0.08	-0.57	-0.24	-0.17	3.04339	3.38293	2.76707	3.00943	2.70802	0.861849	2.29871	3.04105	2.00207	2.85847	1.95141	2.31872	3.31673	3.29208	3.40468	3.23679	3.16355	2.83035	9.26223	11.4442	7.65665	9.05668	7.33339	0.742784	5.28406	9.24799	4.00828	8.17083	3.80802	5.37646	11.0007	10.8378	11.5919	10.4768	10.008	8.0109	0.34	0.71	0.0038	0.00078	0.19	0.96	0.0014	0.79	0.92	0.33	0.72	0.48	0.44	0.032	0.37	0.67	0.94	0.28	0.79	0.77	0.23	0.11	0.77	0.76	0.033	0.46	0.59
B1917_1712	BP1920	C4-dicarboxylate ABC transporter substrate-binding protein		0.08	-0.33	-1.81	-2.11	0.75	0.87	2.64	0.83	0.53	1.34	1.25	0.03	-0.17	-0.2	-0.32	1.11	1.14	0.93	0.9	0.78	2.4	1.95	-0.64	-0.97	-2.14	0.26	-0.19	-3.66346	-3.2499	-3.32938	-2.79524	-2.50059	-0.685711	-6.22789	-6.13405	-7.47637	-6.54551	-6.33873	-6.37097	-3.69796	-3.58308	-4.48068	-4.67286	-4.2252	-6.62053	13.421	10.5619	11.0848	7.81337	6.25293	0.4702	38.7866	37.6265	55.8961	42.8437	40.1795	40.5893	13.6749	12.8384	20.0765	21.8356	17.8523	43.8314	0.93	0.67	0.0053	0.0013	0.18	0.15	0.00023	0.52	0.2	0.49	0.44	0.98	0.92	0.86	0.84	0.44	0.32	0.59	0.55	0.48	0.041	0.066	0.7	0.33	0.049	0.88	0.9
B1917_1733	BP1940	N-ethylmaleimide reductase	nemA	1.36	0.45	2.18	1.06	-0.06	-0.27	-0.88	1.3	0.18	0.93	1.53	1.58	0.91	1.23	-0.04	0.58	2.15	1.49	0.37	0.35	1.2	1.18	0.35	0.35	-0.48	0.72	0.7	-4.02801	-3.12075	-4.4786	-4.29797	-3.17628	-5.35759	-0.605308	-1.20866	-2.13625	-0.645785	0.0165191	-1.55874	-0.553055	-0.532456	-0.901725	-0.202592	-0.186094	-1.38291	16.2248	9.73909	20.0578	18.4726	10.0887	28.7037	0.366397	1.46087	4.56354	0.417038	0.000272882	2.42968	0.305869	0.283509	0.813108	0.0410435	0.0346312	1.91245	0.075	0.6	0.0038	0.085	0.94	0.71	0.14	0.88	0.072	0.33	0.054	0.0051	0.14	0.012	0.97	0.37	0.0013	0.045	0.4	0.31	0.0029	0.002	0.44	0.26	0.14	0.066	0.058
B1917_1740	BP1946	MarR family transcriptional regulator											-0.93	-1.06	3.07	0.14	2.71	-0.08	-1.28	1.79	-1.14	-0.36	0.72	-0.16	0.13	-0.17	-0.96	-0.36	-0.52	-0.23							-7.09431	-6.9606	-6.03269	-7.17467	-4.24662	-7.31289	-2.69979	-3.78096	-3.42469	-3.65727	-3.94722	-3.78576	0	0	0	0	0	0	50.3292	48.4499	36.3933	51.4759	18.0337	53.4784	7.28886	14.2956	11.7285	13.3756	15.5806	14.332										0.54	0.38	0.0033	0.92	0.0027	0.97	0.25	0.05	0.37	0.75	0.31	0.86	0.87	0.9	0.15	0.61	0.57	0.8
B1917_1743	BP1970	phosphoglucomutase	pgm																			-0.43	0.29	5.47	2.75	-1.81	-5.24	-7.71	-2.24	-4.96													0.943901	0.228451	0.657884	-4.29809	-1.5845	-7.05095	0	0	0	0	0	0	0	0	0	0	0	0	0.89095	0.0521901	0.432812	18.4736	2.51065	49.7158																			0.9	0.9	0.0089	0.12	0.46	0.0077	0.00089	0.31	0.015
B1917_1745	BP1972	serine acetyltransferase	srpH	0.36	0.38	0.08	-0.34	0.53	0.09	0.81	0.89	0.48	-0.01	-0.46	-1.33	-0.56	-0.49	0.71	0.82	-0.51	0.26	-0.22	-0.19	-0.17	-0.72	0.62	0.04	0.57	0.4	-0.15	-2.90999	-2.93723	-3.29396	-2.81761	-2.40404	-2.47959	-2.08176	-1.63934	-1.62627	-1.36686	-2.13429	-0.805516	-0.485989	-0.517721	-0.295378	-0.447	0.101682	0.275797	8.46806	8.62733	10.8502	7.9389	5.7794	6.14837	4.33374	2.68743	2.64476	1.8683	4.55519	0.648856	0.236185	0.268035	0.0872484	0.199809	0.0103392	0.0760639	0.51	0.48	0.88	0.41	0.2	0.86	0.049	0.43	0.073	0.99	0.47	0.0058	0.31	0.21	0.16	0.15	0.25	0.71	0.48	0.44	0.5	0.0047	0.036	0.87	0.02	0.15	0.59
B1917_1746	BP1973	hypothetical protein																				-1.04	-1.24	-0.11	0.54	1.11	1.96	0.18	0.06	0.72													-8.46408	-8.26687	-7.2248	-6.50224	-7.16016	-7.04643	0	0	0	0	0	0	0	0	0	0	0	0	71.6406	68.3411	52.1977	42.2791	51.2679	49.6522																			0.053	0.0091	0.84	0.19	0.04	0.00045	0.68	0.93	0.13
B1917_1747	BP1974	NAD-dependent deacetylase											0.03	-0.57	-0.16	0.02	0.12	0.9	0.31	0.15	0.33	0.41	0.61	-0.22	-0.35	0.67	0.34	1.3	1.08	0.95							-6.60153	-5.99608	-6.02739	-5.70088	-5.8762	-5.7206	-6.44668	-6.64591	-7.05851	-6.10411	-5.97594	-5.75495	0	0	0	0	0	0	43.5802	35.953	36.3294	32.5	34.5297	32.7253	41.5597	44.1681	49.8226	37.2602	35.7118	33.1194										0.98	0.33	0.72	0.98	0.78	0.09	0.59	0.76	0.62	0.48	0.17	0.66	0.43	0.22	0.41	0.0073	0.034	0.05
B1917_1748	BP1975	inositol monophosphatase																				1.05	1.73	2.73	2.56	0.22	-0.63	-1.46	1.27	1.1													-3.93737	-4.61065	-5.6648	-4.5671	-4.39522	-7.12787	0	0	0	0	0	0	0	0	0	0	0	0	15.5028	21.2581	32.0899	20.8584	19.318	50.8065																			0.56	0.19	0.048	0.043	0.94	0.61	0.24	0.42	0.45
B1917_1749	BP1976	succinate-semialdehyde dehydrogenase	gabD	0.28	1.09	1.85	2.42	-0.7	-0.94	-2.26	-0.42	0.16	-0.56	-0.5	-0.91	0.94	-0.93	0.87	-0.57	-1.48	0.37	0.74	0.64	-0.09	0.36	0.05	0.6	0.88	0.79	1.24	-1.49732	-2.31061	-2.5911	-2.43505	-3.0072	-4.85234	-1.16589	-1.2255	-0.670365	-0.298626	-2.15486	-1.24109	2.04199	2.14579	1.40324	2.64376	2.19311	2.28577	2.24197	5.33892	6.71382	5.92947	9.04328	23.5452	1.35929	1.50186	0.44939	0.0891776	4.64344	1.5403	4.16972	4.60441	1.96909	6.98945	4.80972	5.22476	0.83	0.33	0.048	0.011	0.45	0.34	0.013	0.92	0.71	0.59	0.55	0.095	0.19	0.076	0.2	0.43	0.018	0.68	0.56	0.51	0.95	0.72	0.98	0.49	0.33	0.5	0.22
B1917_1750	BP1977	4-aminobutyrate aminotransferase	goaG	0.01	0.15	-0.25	-0.74	0.94	0.32	1.21	0.96	0.47	0.31	-0.1	-2.15	-0.79	-0.96	0.8	1.49	-0.65	0.7	-0.29	-0.39	-0.42	-0.49	0.39	0.41	0.52	0.1	0.02	0.520985	0.385929	0.372507	0.844988	1.32945	1.58131	0.674535	1.0824	0.773844	1.47839	0.118982	2.26829	1.3061	1.39932	1.6912	1.71183	1.78882	2.20664	0.271426	0.148941	0.138762	0.714005	1.76744	2.50054	0.454998	1.17159	0.598834	2.18565	0.0141568	5.14512	1.7059	1.95809	2.86016	2.93035	3.19988	4.86926	0.99	0.81	0.58	0.085	0.035	0.49	0.0068	0.44	0.058	0.7	0.92	0.00075	0.17	0.029	0.15	0.032	0.17	0.3	0.32	0.099	0.082	0.029	0.16	0.063	0.027	0.76	0.95
B1917_1756	BP1983	extracellular solute-binding protein		0.67	0.9	0.96	1.84	-1.43	-0.79	-1.73	-0.77	0.11	-0.08	-0.76	0.41	1.33	-0.75	0.84	-1.24	-0.83	0.08	-0.32	-0.77	0.06	0.41	0.31	1.1	-0.08	-0.01	0.34	-1.29477	-1.53207	-2.1996	-2.08968	-2.96677	-3.92477	-1.93114	-1.25966	-1.1748	-1.09234	-2.00524	-2.4192	-3.88618	-3.43661	-3.11826	-2.78321	-3.12989	-3.19333	1.67644	2.34725	4.83825	4.36675	8.80174	15.4038	3.72932	1.58675	1.38016	1.1932	4.02098	5.85253	15.1024	11.8103	9.72355	7.74628	9.79622	10.1974	0.35	0.21	0.1	0.0037	0.019	0.2	0.0046	0.92	0.24	0.94	0.25	0.36	0.03	0.086	0.14	0.067	0.091	0.93	0.44	0.02	0.87	0.17	0.46	0.0024	0.81	0.98	0.33
B1917_1757	BP1984	oligopeptide transport system permease											1.17	0.99	-1.11	0.77	-2.02	0.03	0.26	-0.85	1.02	-0.19	-1.01	0.7	0.81	1.04	1.97	0.15	0.85	0.96							-5.16886	-4.99723	-6.16321	-5.14013	-7.01705	-5.90673	-7.32045	-6.49213	-6.30695	-5.34569	-5.45694	-6.15494	0	0	0	0	0	0	26.7171	24.9723	37.9852	26.4209	49.239	34.8894	53.589	42.1478	39.7776	28.5764	29.7782	37.8833										0.68	0.7	0.49	0.74	0.18	0.99	0.92	0.64	0.7	0.88	0.15	0.33	0.22	0.22	0.0077	0.83	0.31	0.2
B1917_1758	BP1985	oligopeptide transport integral membrane protein											-1.04	-1.12	1.94	2.28	-0.68	-0.27	-3.67	-1.72	-1.38	0.69	0.9	0.39	0.64	-0.28	-0.24	0.02	0.41	0.66							-3.64782	-3.56847	-2.53116	-3.91516	-4.25132	-6.19628	-0.497181	-0.706279	-1.40099	-0.736208	-0.989438	-1.37839	0	0	0	0	0	0	13.3066	12.734	6.40675	15.3284	18.0738	38.3939	0.247189	0.49883	1.96276	0.542002	0.978987	1.89996										0.65	0.55	0.11	0.14	0.57	0.89	0.045	0.18	0.47	0.7	0.46	0.8	0.61	0.9	0.85	0.99	0.8	0.64
B1917_1759	BP1986	ABC transporter ATP-binding protein		0.47	0.79	1.93	1.75	-1.42	-1.92	-2.88	-0.95	-1.13	-0.03	-0.7	-0.83	0.44	-1.67	0.27	-0.87	-1.7	-0.43	-0.92	-0.9	0.34	0.44	0.7	0.79	-0.56	-0.22	-0.11	-1.35741	-1.67918	-2.14948	-3.27918	-3.09976	-5.03372	-1.49572	-0.818843	-0.793101	-1.22571	-2.49124	-1.66525	-1.56216	-1.58085	-0.663763	-0.776194	-0.884889	-1.22118	1.84257	2.81964	4.62028	10.753	9.6085	25.3383	2.23718	0.670504	0.62901	1.50236	6.20629	2.77305	2.44035	2.49907	0.440582	0.602477	0.783028	1.49128	0.65	0.45	0.025	0.032	0.08	0.034	0.0015	0.31	0.3	0.98	0.26	0.059	0.44	0.00092	0.64	0.14	0.0029	0.53	0.027	0.011	0.32	0.16	0.076	0.019	0.084	0.61	0.79
B1917_1778	BP2004	response regulator																				0.63	-0.73	-2.95	-2.61	-2.97	-1.27	0.61	-2.34	-2													-10.3184	-8.95371	-9.58826	-11.5836	-11.9277	-8.97823	0	0	0	0	0	0	0	0	0	0	0	0	106.47	80.169	91.9347	134.179	142.269	80.6085																			0.75	0.59	0.035	0.041	0.059	0.29	0.64	0.13	0.15
B1917_1784	BP2010	elongation factor P	efp	0.93	1.09	2.22	3.8	-2.06	-0.64	-3.35	-1.12	0.45	0.89	0.71	0.7	0.6	-0.19	-0.11	0.01	0.7	0.61	0.26	0.37	0.61	0.84	-0.39	-0.27	-0.74	-0.13	0.1	2.92799	2.7729	1.84082	2.29136	0.716093	-1.50674	1.84217	2.01811	1.13008	1.73597	1.83221	1.13529	2.50182	2.38646	2.12964	2.22864	1.9979	1.38735	8.57314	7.689	3.38861	5.25035	0.512789	2.27027	3.39361	4.07278	1.27709	3.0136	3.357	1.28888	6.25913	5.6952	4.53538	4.96684	3.99159	1.92475	0.12	0.078	0.0017	7.3e-06	0.00086	0.23	1.9e-05	0.55	0.055	0.33	0.29	0.13	0.33	0.69	0.88	1	0.15	0.4	0.35	0.087	0.011	0.00085	0.13	0.17	0.0028	0.65	0.7
B1917_1785	BP2011	hypothetical protein		0.1	-0.26	0.86	1.21	-2.24	-1.54	-3	-2.14	-1.79	0.19	-0.43	-0.5	0.58	-0.92	0.78	-0.23	-0.74	0.35	0.05	-0.12	0.18	0.16	-0.1	0.06	-0.22	-0.05	-0.06	-5.28814	-4.93083	-5.03081	-6.82383	-7.16845	-8.02984	-2.37068	-1.75303	-1.93922	-1.59062	-2.67453	-2.17338	-2.22663	-2.05149	-2.1039	-2.1668	-2.15321	-2.32859	27.9644	24.3131	25.309	46.5646	51.3867	64.4783	5.62012	3.0731	3.76058	2.53009	7.15309	4.72357	4.9579	4.20859	4.4264	4.69504	4.63631	5.42232	0.95	0.86	0.38	0.2	0.026	0.14	0.0037	0.17	0.058	0.88	0.66	0.42	0.47	0.12	0.29	0.79	0.26	0.74	0.95	0.79	0.73	0.73	0.9	0.89	0.6	0.95	0.92
B1917_1786	BP2012	hypothetical protein		0.07	-0.35	1.25	1.32	0.06	0.56	-1.12	0.13	0.2	-0.22	-0.99	-0.37	0.35	-0.15	1.34	0.01	-0.36	0.36	-0.13	-0.37	0.48	0.42	0.23	0.41	-0.38	0.09	0.04	-4.39786	-3.97613	-4.04474	-3.84225	-3.9158	-5.16234	-3.04689	-2.27684	-2.06104	-1.70223	-2.42255	-2.05042	-0.828781	-0.590639	-0.458933	-0.422845	-0.365042	-0.84051	19.3412	15.8096	16.3599	14.7629	15.3335	26.6498	9.28353	5.18402	4.24787	2.89759	5.86875	4.20422	0.686877	0.348854	0.21062	0.178798	0.133256	0.706457	0.93	0.61	0.024	0.014	0.93	0.32	0.028	0.83	0.84	0.84	0.2	0.48	0.62	0.79	0.056	1	0.53	0.67	0.8	0.26	0.15	0.18	0.63	0.18	0.22	0.84	0.93
B1917_1788	BP2014	aconitate hydratase	ac	-0.94	-0.37	2.57	2	1.36	0.22	-2.15	0.42	-0.15	0.05	-0.38	-0.8	0.45	-1.67	0.01	-0.82	-1.62	-0.36	0.25	0.18	0.37	0.73	-0.54	-0.1	-0.65	-0.28	0.08	3.88951	3.31295	4.25674	4.10812	4.67289	2.10526	3.38283	3.81184	3.75862	3.39714	2.14028	2.94228	4.77739	4.8536	4.59912	4.6774	4.31719	3.95083	15.1283	10.9757	18.1198	16.8766	21.8359	4.43214	11.4435	14.5301	14.1272	11.5405	4.5808	8.657	22.8234	23.5575	21.1519	21.8781	18.6381	15.6091	0.29	0.72	0.0038	0.0098	0.066	0.81	0.0051	0.91	0.64	0.98	0.74	0.25	0.63	0.017	0.99	0.38	0.038	0.77	0.63	0.65	0.33	0.041	0.23	0.78	0.07	0.54	0.87
B1917_1790	BP2016	ferric siderophore receptor	brfB	-1.58	-1.12	1.39	1.43	-0.09	-0.49	-3.05	-1.66	-1.61	-0.38	0.57	-0.96	-1.44	1.31	-0.11	1.9	0.93	0.46	-0.56	-0.36	-0.74	-1.02	-0.15	-0.63	0.03	-0.71	-0.99	-3.74121	-4.19272	-2.61697	-4.23159	-4.27828	-5.66537	0.367806	-0.578552	-0.202225	0.253629	0.730047	1.69371	-4.65928	-4.86315	-4.30039	-5.28911	-5.01217	-4.27149	13.9966	17.5789	6.84853	17.9063	18.3036	32.0964	0.135281	0.334722	0.0408951	0.0643276	0.532969	2.86865	21.7089	23.6502	18.4934	27.9747	25.1218	18.2456	0.11	0.27	0.097	0.077	0.93	0.59	0.0011	0.15	0.079	0.71	0.51	0.089	0.054	0.02	0.9	0.032	0.12	0.62	0.8	0.81	0.63	0.46	0.96	0.63	0.99	0.71	0.53
B1917_1795	BP2021	bifunctional aconitate hydratase 2/2-methylisocitrate dehydratase	acnB	0.15	1.12	4.57	4.33	0.86	-0.36	-3.57	1	0.76	1.1	1.28	1.96	3.03	-0.42	0.49	-1.27	0.68	1.76	0.61	1.04	1.55	2.26	-0.12	0.16	-1.06	0.49	1.2	3.82871	2.85846	2.71248	3.4736	3.71649	-0.853305	4.55063	4.37615	3.27514	5.03676	3.95961	2.00256	6.19746	5.76753	5.15675	6.35642	5.64346	4.09506	14.6591	8.1708	7.35755	12.0659	13.8123	0.72813	20.7082	19.1507	10.7265	25.3689	15.6785	4.01023	38.4085	33.2644	26.5921	40.4041	31.8486	16.7695	0.92	0.36	0.001	0.00042	0.38	0.76	0.0012	0.63	0.36	0.41	0.23	0.014	0.0033	0.56	0.6	0.19	0.38	0.13	0.22	0.013	0.0017	4.4e-05	0.85	0.68	0.012	0.31	0.0072
B1917_1815	BP2037	hypothetical protein																				-0.96	-1.51	0.17	-0.05	0.23	0.56	-0.9	-0.73	-0.95													-8.68519	-8.13487	-7.17284	-8.12601	-7.90534	-8.07185	0	0	0	0	0	0	0	0	0	0	0	0	75.4324	66.1761	51.4497	66.032	62.4944	65.1548																			0.27	0.034	0.85	0.94	0.84	0.38	0.18	0.39	0.2
B1917_1817	BP2039	amidase		-2.17	-0.33	3.44	4.32	0.48	-0.48	-5.14	-1.69	-0.81	0.52	0.12	0.13	0.16	-0.21	0.21	0.17	0.31	0.33	0.09	0.13	0.77	1.01	0.07	0.27	-0.6	0.16	0.4	0.885421	-0.955863	1.21881	0.408112	-0.47296	-3.91651	-2.07989	-1.67441	-2.19729	-1.86613	-1.88752	-2.0223	-0.483225	-0.523837	-0.616958	-0.212923	-0.456029	-1.22154	0.78397	0.913674	1.48549	0.166555	0.223691	15.339	4.32595	2.80365	4.82807	3.48245	3.56273	4.08971	0.233506	0.274405	0.380637	0.0453363	0.207963	1.49216	0.19	0.88	0.022	0.0047	0.75	0.78	0.0013	0.72	0.29	0.48	0.88	0.76	0.8	0.6	0.7	0.77	0.49	0.61	0.9	0.77	0.076	0.016	0.94	0.48	0.13	0.78	0.38
B1917_1819	BP2041	gamma-glutamyl phosphate reductase	proA	1.27	1.02	0.36	0.29	-1.06	-0.89	-0.15	0.21	0.14	-0.49	0.1	0.92	0.55	0.75	-0.21	-0.66	0.26	-0.11	0.77	-0.08	0.06	0.06	-0.53	0.32	0.18	0.25	0.24	-1.54445	-1.29884	-2.56807	-2.43142	-2.35517	-2.71721	0.308422	-0.283642	0.210932	0.0988155	0.467951	-0.451481	-0.0311595	0.823763	0.0516383	0.289498	0.297527	0.233849	2.38532	1.68698	6.59501	5.91181	5.54684	7.38325	0.0951239	0.0804527	0.0444923	0.00976451	0.218978	0.203835	0.000970915	0.678586	0.00266651	0.0838089	0.0885226	0.0546854	0.054	0.12	0.51	0.59	0.05	0.12	0.79	0.9	0.74	0.53	0.92	0.041	0.33	0.068	0.72	0.25	0.59	0.9	0.27	0.9	0.94	0.93	0.48	0.54	0.74	0.75	0.73
B1917_1821	BP2043	lipoprotein											-0.43	0.04	0.62	-0.43	0.74	-0.78	-0.31	0.31	-0.73	-0.32	-0.6	-0.14	-1.99	0.05	-1.53	-0.13	-0.27	-2.12							-0.948174	-1.42017	-0.991885	-1.72557	-0.68315	-1.29973	-3.96918	-3.69422	-3.37168	-5.4964	-3.64456	-3.50516	0	0	0	0	0	0	0.899033	2.01689	0.983836	2.97761	0.466694	1.68929	15.7544	13.6472	11.3682	30.2104	13.2828	12.2861										0.7	0.97	0.32	0.62	0.22	0.3	0.74	0.67	0.46	0.77	0.41	0.87	0.0073	0.97	0.029	0.86	0.78	0.0077
B1917_1822	BP2044	leucyl-tRNA synthetase	leuS	-0.88	-0.6	0.71	0.43	1.62	1.06	0.02	0.73	0.46	0.38	-0.31	-0.68	0.36	-1.47	0.26	-0.41	-1.09	-0.04	-0.13	-0.32	-0.21	-0.08	-0.17	0.15	-0.09	-0.3	-0.17	1.61355	1.3361	2.2183	2.677	2.9533	2.2427	0.371368	1.05981	0.679578	0.634662	-0.410981	0.273291	3.22037	3.41233	3.54164	3.37337	3.24362	3.45507	2.60353	1.78516	4.92085	7.16631	8.72195	5.02972	0.137914	1.1232	0.461826	0.402796	0.168905	0.0746878	10.3708	11.644	12.5432	11.3796	10.5211	11.9375	0.14	0.34	0.17	0.38	0.0045	0.057	0.97	0.55	0.21	0.68	0.71	0.18	0.6	0.0061	0.71	0.57	0.052	0.96	0.82	0.35	0.58	0.83	0.76	0.64	0.81	0.48	0.69
B1917_1825	BP2047	DNA-binding protein Bph2	bph2	1.94	2.09	-2.25	-0.04	-4.61	-2.55	-0.42	-2.67	-0.46	-2.08	0.62	2.76	-0.31	3.23	-2.54	-1.61	1.15	-1.92	-0.14	0.68	-0.52	-0.64	-0.45	-1.39	-0.07	-0.59	-0.71	-1.55176	-1.7001	-3.64251	-4.09895	-6.30771	-4.05987	2.82838	0.130108	2.20541	0.289022	3.35735	0.595466	1.08887	0.266058	0.408236	-0.302921	-0.182385	0.339403	2.40797	2.89033	13.2679	16.8014	39.7872	16.4825	7.99971	0.0169281	4.86382	0.0835339	11.2718	0.35458	1.18565	0.0707869	0.166657	0.0917614	0.0332643	0.115195	0.018	0.013	0.0037	0.96	9.9e-06	0.0024	0.5	0.66	0.0019	0.23	0.64	0.0047	0.8	0.00092	0.029	0.16	0.19	0.15	0.91	0.37	0.52	0.38	0.69	0.052	0.94	0.53	0.39
B1917_1828	BP2049	sulfate transporter																				-0.33	-0.99	0.48	0.92	0.21	1.3	-0.61	-0.13	0.31													-5.60893	-4.94682	-4.615	-4.30607	-4.74158	-5.22112	0	0	0	0	0	0	0	0	0	0	0	0	31.4601	24.471	21.2982	18.5422	22.4826	27.2601																			0.56	0.022	0.27	0.026	0.76	0.0047	0.13	0.83	0.51
B1917_1830	BP2051	50S ribosomal protein L28	rpmB										1.39	2.06	1.95	0.64	1.47	-0.52	0.9	2.86	1.54	-0.47	0.77	-1.31	-0.15	-2.27	-2.36	-1.44	-2.75	-1.59							-3.59637	-4.27048	-5.65952	-4.11685	-2.80295	-4.75628	-3.36921	-4.60912	-4.13508	-5.7257	-6.88011	-5.57309	0	0	0	0	0	0	12.9339	18.237	32.0301	16.9485	7.85655	22.6222	11.3516	21.244	17.0989	32.7837	47.3359	31.0593										0.59	0.32	0.16	0.76	0.27	0.8	0.66	0.063	0.49	0.79	0.51	0.27	0.91	0.091	0.034	0.19	0.034	0.19
B1917_1834	BP2055	glycine/betaine ABC transporter substrate-binding protein		-1.21	-1.46	-0.88	-1.14	1.73	1.71	1.39	0.51	0.25	0.61	1.92	2.2	1.73	3.42	1.63	1.82	4.02	3.56	0.25	0.28	0.82	0.85	1.45	1.46	0.89	1.7	1.74	-0.616341	-0.375252	0.839734	1.09116	1.34988	2.22988	-1.06008	-2.37899	-2.98421	0.571763	1.04004	-1.16076	-0.398261	-0.424821	-0.673766	1.06163	1.0297	0.214039	0.379876	0.140814	0.705153	1.19063	1.82217	4.97235	1.12377	5.6596	8.90548	0.326913	1.08168	1.34737	0.158611	0.180473	0.45396	1.12705	1.06028	0.0458127	0.048	0.023	0.081	0.025	0.0027	0.006	0.0064	0.76	0.36	0.56	0.042	0.0027	0.024	6.4e-05	0.04	0.037	0.0001	0.00029	0.51	0.34	0.011	0.0052	0.00034	0.0002	0.0049	6.4e-05	4.3e-05
B1917_1836	BP2057	ABC transporter ATP-binding protein		0.79	0.4	-0.8	1.45	-1.72	0.91	-0.14	-0.93	1.31	-0.88	-0.4	-0.76	0.32	0.4	1	0.28	-0.48	0.59	-0.5	-0.62	-0.26	-0.2	2.16	2.34	1.92	1.66	1.72	-6.7505	-6.36449	-7.14964	-5.84093	-8.082	-7.28699	-3.7881	-4.26452	-3.38468	-2.79124	-3.8689	-3.10943	-5.92291	-5.79514	-5.29999	-3.58351	-3.63833	-3.38086	45.5693	40.5068	51.1173	34.1165	65.3187	53.1002	14.3497	18.1861	11.4561	7.79101	14.9684	9.66858	35.0808	33.5836	28.0899	12.8416	13.2375	11.4302	0.5	0.75	0.4	0.11	0.065	0.36	0.88	0.3	0.37	0.5	0.72	0.28	0.76	0.57	0.24	0.78	0.53	0.6	0.34	0.13	0.57	0.62	0.00021	8.1e-05	0.00038	0.0014	0.00059
B1917_1837	BP2058	tautomerase											0.71	0.15	3.41	-1.15	3.9	-0.1	1.2	4.61	0.05	-4.8	-0.68	-1.4	-1.78	0.49	-4.01	-2.91	-4.31	-4.69							-7.0843	-6.52613	-7.23668	-7.18928	-2.62374	-6.03478	-4.91156	-9.03385	-4.23504	-8.9214	-8.54531	-7.14312	0	0	0	0	0	0	50.1873	42.5903	52.3696	51.6858	6.88401	36.4186	24.1234	81.6105	17.9355	79.5913	73.0224	51.0241										0.68	0.94	0.0034	0.36	0.00062	0.96	0.34	0.0009	0.98	0.019	0.69	0.4	0.24	0.85	0.014	0.061	0.019	0.0083
B1917_1838	BP2059	beta-ketothiolase		0.54	0.36	0.14	-0.6	0.92	0.36	1.32	1.45	0.72	0.27	-0.33	-0.96	-0.03	-0.83	0.7	0.41	-0.56	0.37	-0.12	-0.33	-0.36	-0.6	0.45	0.42	0.69	0.32	0.09	1.54254	1.7238	1.18457	1.89964	2.63887	2.50247	1.91048	2.51042	2.23855	2.6128	1.68305	2.64766	3.05218	3.25799	3.38272	3.47577	3.70654	4.07124	2.37944	2.97149	1.40321	3.60862	6.96366	6.26236	3.64992	6.30222	5.01112	6.82673	2.83264	7.01008	9.31578	10.6145	11.4428	12.081	13.7385	16.575	0.22	0.45	0.74	0.1	0.02	0.38	0.0015	0.16	0.003	0.68	0.55	0.014	0.95	0.019	0.12	0.39	0.14	0.51	0.72	0.15	0.12	0.011	0.098	0.052	0.0061	0.22	0.74
B1917_1840	BP2061	GntR family transcriptional regulator																				1.73	1.37	-0.54	-0.97	0.32	0.26	2.59	2.05	1.63													-3.17403	-2.81193	-4.5444	-2.91749	-2.49318	-1.95105	0	0	0	0	0	0	0	0	0	0	0	0	10.0745	7.90694	20.6516	8.51172	6.21595	3.80658																			0.3	0.3	0.73	0.46	0.9	0.85	0.047	0.18	0.24
B1917_1841	BP2062	malonyl-CoA decarboxylase		0.29	0.12	1.97	2.64	-1.74	-0.91	-3.42	-1.45	-0.78	0.76	0.03	-0.43	0.53	-0.96	0.72	0.22	-0.21	0.76	0.17	-0.08	-0.33	0.04	-0.2	0.41	0.3	-0.03	0.34	-2.48424	-2.31926	-2.60837	-3.39185	-4.0588	-6.02789	-2.25036	-1.52762	-2.28309	-1.5273	-2.48894	-2.06117	-0.922282	-0.674004	-0.845656	-0.50758	-0.878373	-0.543907	6.17146	5.37894	6.80358	11.5047	16.4739	36.3355	5.06411	2.33363	5.21249	2.33263	6.19484	4.24842	0.850603	0.454282	0.715135	0.257637	0.771538	0.295835	0.84	0.94	0.053	0.011	0.079	0.39	0.0018	0.62	0.2	0.47	0.97	0.44	0.47	0.07	0.28	0.78	0.76	0.38	0.75	0.84	0.36	0.93	0.7	0.19	0.37	0.96	0.38
B1917_1845	BP2067	superoxide dismutase		-1.13	-0.99	-0.93	-1.13	-0.06	-0.4	-0.25	-1.19	-1.39	-0.79	3.61	4.66	-0.94	6.01	-3.99	0.56	5.23	-0.38	-0.06	0.63	1.03	1.02	0.85	0.15	-0.24	0.79	0.78	-6.97986	-7.11672	-5.98922	-7.37862	-7.17772	-6.24374	-1.41318	-5.81466	-5.02753	-5.40474	0.19857	-4.46474	-2.57847	-3.26342	-3.20729	-2.42946	-2.41318	-3.44452	48.7184	50.6477	35.8708	54.4441	51.5197	38.9843	1.99708	33.8103	25.276	29.2112	0.0394299	19.9339	6.64848	10.6499	10.2867	5.90227	5.82342	11.8647	0.37	0.45	0.37	0.25	0.96	0.74	0.82	0.33	0.3	0.87	0.28	0.048	0.78	0.01	0.16	0.87	0.039	0.94	0.98	0.45	0.22	0.2	0.43	0.86	0.77	0.43	0.39
B1917_1846	BP2068	hypothetical protein		0.02	-0.68	-1.76	-2.53	0.27	0.2	2.05	0.29	-0.48	0.94	1.63	0.99	-0.54	1.21	-1.02	1.16	2.15	0.62	0.55	0.23	0.72	0.18	0.03	-0.19	-0.14	0.59	0.04	0.228834	0.931283	0.907284	0.429336	1.19795	2.95993	2.92107	2.23005	1.28811	1.90406	3.4369	2.44339	1.19814	1.52188	0.967915	1.01178	1.55387	0.830977	0.052365	0.867287	0.823165	0.18433	1.43509	8.76116	8.53268	4.97313	1.65923	3.62543	11.8123	5.97018	1.43553	2.31613	0.936859	1.0237	2.41452	0.690523	0.98	0.28	0.004	0.00018	0.61	0.74	0.00064	0.52	0.64	0.52	0.16	0.2	0.61	0.11	0.28	0.27	0.018	0.62	0.27	0.58	0.081	0.66	0.97	0.62	0.73	0.2	0.93
B1917_1849	BP2071	molybdenum-binding protein											-0.12	1.48	1.97	0.71	1.6	-1.26	-0.49	1.48	0.22	0.92	1.45	-0.24	-1.32	-1.12	-2.74	0.04	-0.21	-1.29							-5.46902	-7.07034	-6.95241	-6.72866	-5.47313	-7.4403	-5.58916	-6.12145	-7.03967	-8.32597	-7.24607	-7.00428	0	0	0	0	0	0	29.9102	49.9896	48.336	45.2748	29.9552	55.3581	31.2387	37.4722	49.557	69.3217	52.5055	49.0599										0.95	0.21	0.022	0.5	0.04	0.2	0.67	0.087	0.89	0.49	0.16	0.85	0.17	0.39	0.01	0.98	0.89	0.23
B1917_1850	BP2072	lipoprotein		1.81	1.78	-1.79	0.08	-3.44	-1.54	0.16	-1.63	0.24	-1.28	-0.13	0.98	-1.37	1.88	-1.62	-0.38	0.6	-1.75	-0.2	-0.15	-0.01	-0.68	0.24	-0.48	0.05	0.04	-0.63	-5.47559	-5.44436	-7.25483	-7.01249	-8.88405	-7.097	-1.59575	-2.75034	-1.46938	-3.21734	-0.865919	-1.84532	-3.22441	-3.2688	-3.07186	-3.70083	-3.0276	-3.0174	29.9821	29.6411	52.6325	49.175	78.9264	50.3675	2.54642	7.56435	2.15907	10.3513	0.749816	3.40521	10.3968	10.6851	9.43632	13.6961	9.16635	9.10472	0.12	0.14	0.071	0.94	0.0024	0.14	0.87	0.9	0.14	0.36	0.94	0.18	0.16	0.013	0.096	0.74	0.46	0.15	0.81	0.78	0.99	0.16	0.77	0.3	0.92	0.96	0.24
B1917_1851	BP2073	hypothetical protein		1.08	0.49	0.69	-0.91	-2.31	-3.33	-1.93	-1.24	-2.84	0.51	-0.42	-0.09	-0.16	-0.53	0.33	0.07	-0.02	-0.09	0.19	0.29	0.2	0.13	-0.35	-0.53	-0.36	-0.16	-0.23	-5.01089	-4.41942	-5.49656	-8.33714	-6.73319	-7.42591	-3.2222	-2.29579	-2.80447	-2.89257	-2.82909	-2.73444	-2.40569	-2.50718	-2.69925	-2.93388	-2.86076	-3.05931	25.109	19.5313	30.2122	69.5079	45.3359	55.1441	10.3826	5.27067	7.86503	8.36698	8.00377	7.47714	5.78736	6.28595	7.28597	8.60767	8.18397	9.3594	0.25	0.65	0.39	0.23	0.007	0.0017	0.014	0.013	0.17	0.54	0.55	0.85	0.81	0.22	0.57	0.92	0.97	0.92	0.81	0.58	0.74	0.83	0.63	0.25	0.47	0.82	0.7
B1917_1853	BP2075	efflux system inner membrane protein		0.93	1.41	4.13	4	-0.36	-0.97	-3.56	0.57	0.44	0.41	0.06	1.69	2.62	-0.78	0.5	-2.06	-0.37	0.56	0.01	-0.52	1.42	1.93	0.38	1.42	-1.03	0.39	0.9	0.162576	-0.320754	-1.24972	-0.806972	-0.680097	-4.81111	1.61827	1.97222	1.56239	2.1187	1.18821	-0.497988	-1.28928	-0.751961	-0.765031	0.132754	-0.370365	-1.79489	0.026431	0.102883	1.56181	0.651204	0.462532	23.1468	2.61879	3.88967	2.44108	4.48888	1.41185	0.247992	1.66224	0.565445	0.585272	0.0176235	0.13717	3.22162	0.45	0.25	0.0021	0.00081	0.73	0.37	0.0014	0.8	0.64	0.67	0.96	0.0051	0.00073	0.11	0.43	0.012	0.51	0.49	0.98	0.12	0.001	4.2e-05	0.38	0.00065	0.0053	0.33	0.015
B1917_1854	BP2076	efflux system transmembrane protein		0.77	0.87	-1.06	-0.94	-1.91	-1.89	-0.08	-1.14	-1.01	-2.12	-0.49	1.81	2.02	-0.6	-2.02	-4.54	-2.72	-2.51	-0.5	-0.71	-0.33	0.34	0.45	1.33	0.28	-0.05	0.61	-5.71756	-5.82346	-6.59166	-7.60462	-7.73246	-6.66865	-2.6572	-4.28984	-2.16515	-4.67862	-4.89013	-6.70335	-1.39528	-1.18021	-0.683166	-0.0689727	-0.73207	-0.403981	32.6905	33.9126	43.45	57.8303	59.791	44.4709	7.06071	18.4027	4.68788	21.8895	23.9133	44.9349	1.94681	1.39289	0.466716	0.00475723	0.535927	0.163201	0.46	0.41	0.21	0.25	0.028	0.043	0.93	0.38	0.23	0.57	0.91	0.37	0.45	0.78	0.41	0.11	0.2	0.42	0.31	0.069	0.42	0.37	0.37	0.0029	0.46	0.94	0.14
B1917_1856	BP2078	pyridoxine 5'-phosphate synthase	pdxJ	2.19	2.59	-0.92	-2.36	-0.24	-2.08	2.87	1.95	0.51	-0.35	0.6	0.4	-0.65	1.81	-0.2	1.05	1.45	0.4	0.24	0.28	-0.57	-0.99	0.21	-0.26	1.02	0.45	0.02	-3.95007	-4.34749	-6.54142	-6.02792	-4.58719	-3.66891	0.861886	-0.0952605	0.257248	0.661025	1.71063	1.30872	0.873086	0.829455	0.589646	0.614278	1.03554	1.60824	15.6031	18.9007	42.7902	36.3359	21.0423	13.4609	0.742847	0.00907457	0.0661765	0.436954	2.92624	1.71274	0.762279	0.687996	0.347682	0.377338	1.07235	2.58643	0.11	0.063	0.43	0.038	0.85	0.09	0.012	0.79	0.13	0.76	0.53	0.53	0.44	0.006	0.83	0.21	0.037	0.7	0.73	0.54	0.22	0.026	0.78	0.54	0.026	0.41	0.97
B1917_1858	BP2080	beta-hexosaminidase	gZ	0.62	0.49	2.23	3.35	-2.64	-1.39	-4.25	-2.01	-0.9	0.01	-0.21	-0.02	0.18	-0.45	-0.03	-0.42	-0.44	-0.24	0.04	0.07	-0.05	0.15	-0.31	-0.14	-0.22	-0.27	-0.07	-1.9467	-1.81627	-2.44066	-3.34119	-4.45449	-6.68833	-0.820886	-0.597102	-0.611751	-0.855789	-1.05015	-1.03168	-0.0473194	-0.0812059	-0.117306	-0.184908	-0.386519	-0.339025	3.78965	3.29883	5.95682	11.1635	19.8425	44.7338	0.673853	0.35653	0.37424	0.732374	1.10281	1.06436	0.00223912	0.00659439	0.0137606	0.0341908	0.149397	0.114938	0.49	0.61	0.0069	0.00032	0.0021	0.077	4.1e-05	0.37	0.023	0.99	0.82	0.98	0.81	0.38	0.98	0.57	0.45	0.79	0.94	0.79	0.87	0.52	0.31	0.54	0.34	0.35	0.83
B1917_1869	BP2091	dioxygenase hydroxylase component		0.87	2.07	0.05	2.61	0.11	1.48	0.93	0.98	3.55																			-6.04538	-7.24204	-8.11553	-4.56982	-7.13269	-7.18357													36.5466	52.4472	65.8618	20.8833	50.8753	51.6037	0	0	0	0	0	0	0	0	0	0	0	0	0.28	0.018	0.95	0.00096	0.89	0.046	0.14	0.0004	0.2
B1917_1871	BP2093	enoyl-CoA hydratase/isomerase-like protein																				1.58	1.74	0.38	0.6	-0.22	-0.16	0.98	1.36	1.58													-5.6047	-5.7699	-7.34849	-5.76705	-5.98706	-6.3692	0	0	0	0	0	0	0	0	0	0	0	0	31.4126	33.2917	54.0003	33.2588	35.8449	40.5667																			0.017	0.0028	0.48	0.21	0.8	0.74	0.05	0.021	0.0059
B1917_1876	BP2098	acyl-CoA ligase																				-1.6	-1.91	-1.18	-0.51	0.3	1.29	-0.11	-1.3	-0.62													-8.5144	-8.20049	-6.60381	-7.22855	-7.90063	-6.7175	0	0	0	0	0	0	0	0	0	0	0	0	72.495	67.248	43.6104	52.252	62.42	45.1249																			0.12	0.03	0.17	0.56	0.83	0.11	0.91	0.19	0.52
B1917_1880	BP2102	lysR family transcriptional regulator											-0.29	-0.9	-1.7	-1.21	-1.21	-0.1	0.2	-1.49	-1.01	-1.05	-1.49	-1.15	-1.29	0.23	0.53	0.33	-0.81	-0.96							-3.78551	-3.16772	-2.88184	-3.88738	-4.37423	-2.6769	-2.40046	-1.95748	-0.91165	-1.86854	-1.72654	-0.579942	0	0	0	0	0	0	14.3301	10.0345	8.305	15.1117	19.1339	7.16582	5.76222	3.83174	0.831105	3.49144	2.98095	0.336332										0.81	0.3	0.011	0.12	0.038	0.92	0.81	0.028	0.28	0.15	0.017	0.066	0.028	0.81	0.33	0.57	0.24	0.14
B1917_1888	BP2110	exodeoxyribonuclease III		-0.14	0.34	0.97	2.15	-0.82	-0.12	-1.93	-0.96	0.22	0.62	1.52	0.81	-0.19	1.44	-0.45	1.26	2.06	1.07	0.36	0.32	0.27	-0.08	0.04	-0.27	0.13	0.4	0.05	-3.16027	-3.63927	-3.5029	-3.28102	-4.46284	-5.43211	-1.04391	-1.9426	-2.56454	-1.49457	-0.500239	-1.30575	-0.9417	-0.901783	-1.26187	-1.21031	-0.864403	-1.13492	9.98731	13.2443	12.2703	10.7651	19.9169	29.5078	1.08976	3.77371	6.57688	2.23375	0.250239	1.705	0.886799	0.813212	1.59231	1.46486	0.747192	1.28805	0.82	0.54	0.029	0.00016	0.054	0.81	0.00029	0.74	0.053	0.48	0.05	0.086	0.78	0.0039	0.44	0.067	0.0015	0.15	0.32	0.26	0.36	0.82	0.95	0.3	0.65	0.23	0.9
B1917_1900	BP2120	glutathione reductase	gor	0.29	0.02	-0.6	-0.84	0.99	1.02	1.88	1.28	1.04	0.7	0.23	-0.2	-0.11	-0.13	0.43	0.77	0.57	0.66	-0.01	-0.13	0.08	0.37	0.01	0.41	-0.09	-0.01	0.28	2.56765	2.83535	2.54926	3.59091	3.82757	4.43141	1.66986	2.14504	1.44258	2.10102	2.01076	2.21257	2.62426	2.74732	2.7582	3.03814	2.75289	2.67277	6.59285	8.03923	6.49872	12.8946	14.6503	19.6374	2.78842	4.60119	2.08103	4.41428	4.04315	4.89548	6.88676	7.54776	7.60766	9.23027	7.57838	7.1437	0.68	0.98	0.26	0.1	0.061	0.073	0.0014	0.15	0.04	0.48	0.81	0.72	0.89	0.81	0.53	0.28	0.32	0.43	0.99	0.76	0.87	0.34	0.99	0.25	0.84	0.99	0.53
B1917_1904	BP2124	hypothetical protein																				1.1	1.31	-0.65	-0.68	-0.23	-0.47	1.51	0.86	0.84													-7.24271	-7.45163	-8.54923	-7.714	-7.6844	-7.03696	0	0	0	0	0	0	0	0	0	0	0	0	52.4568	55.5268	73.0893	59.5058	59.0501	49.5188																			0.1	0.022	0.25	0.19	0.8	0.34	0.0098	0.17	0.15
B1917_1905	BP2125	lysR family transcriptional regulator																				0.67	1.49	1.01	1.03	-0.24	-1.05	-0.58	0.44	0.45													-3.52448	-4.34529	-5.01794	-4.56953	-4.58161	-5.59575	0	0	0	0	0	0	0	0	0	0	0	0	12.422	18.8816	25.1798	20.8806	20.9912	31.3124																			0.39	0.018	0.1	0.075	0.81	0.065	0.31	0.57	0.51
B1917_1906	BP2125A	hypothetical protein											-2.35	-0.22	1.17	-1.59	3.05	-1.85	-0.47	0.7	-2.06	-0.83	-0.12	-0.76	-0.53	0.65	0.17	0.58	-0.18	0.05							-2.72161	-4.8536	-2.50423	-4.56908	-1.80698	-2.97717	-4.18962	-4.90305	-4.07107	-4.01754	-4.25063	-3.48961	0	0	0	0	0	0	7.40715	23.5574	6.27117	20.8764	3.26519	8.86355	17.553	24.0399	16.5736	16.1406	18.0679	12.1774										0.24	0.92	0.22	0.21	0.0036	0.13	0.74	0.52	0.17	0.13	0.81	0.1	0.22	0.24	0.69	0.18	0.77	0.93
B1917_1919	BP2138	ABC transporter ATP-binding protein																				0.68	0.89	-0.3	0.71	-2.36	-1.57	-1.38	-1.68	-0.68													-3.8015	-4.009	-4.69109	-5.36688	-6.37163	-6.07546	0	0	0	0	0	0	0	0	0	0	0	0	14.4514	16.0721	22.0063	28.8034	40.5976	36.9112																			0.32	0.1	0.63	0.17	0.0013	0.0071	0.015	0.0094	0.24
B1917_1922	BP2141	hypothetical protein											-1.67	-1.48	3.37	1.1	2.18	-0.28	-2.86	0.51	-1.76	-2.08	-1.52	-1.26	-0.6	0.69	0.78	-0.14	-1.39	-0.74							-5.14252	-5.32812	-3.65984	-5.4205	-3.15037	-6.52193	-4.96468	-5.52766	-3.44717	-4.18415	-4.83901	-3.58271	0	0	0	0	0	0	26.4455	28.3889	13.3944	29.3818	9.92481	42.5356	24.648	30.555	11.883	17.5071	23.416	12.8358										0.53	0.5	0.029	0.57	0.11	0.91	0.15	0.77	0.43	0.046	0.077	0.15	0.47	0.55	0.31	0.88	0.16	0.43
B1917_1923	BP2142	GntR family transcriptional regulator																				-1.27	-0.2	-1.9	0.32	-2.15	-1	-1.52	-3.42	-1.19													-7.3488	-8.42076	-7.15105	-8.34479	-10.5727	-8.66978	0	0	0	0	0	0	0	0	0	0	0	0	54.0048	70.9092	51.1375	69.6355	111.783	75.165																			0.48	0.9	0.17	0.83	0.19	0.43	0.25	0.031	0.43
B1917_1927	BP2146	hypothetical protein																				1.63	1.69	1.84	1.91	-0.37	-0.36	-0.58	1.27	1.33													-5.17854	-5.23364	-6.86792	-5.5361	-5.60282	-7.44695	0	0	0	0	0	0	0	0	0	0	0	0	26.8173	27.391	47.1684	30.6484	31.3916	55.457																			0.11	0.048	0.039	0.022	0.79	0.66	0.48	0.19	0.14
B1917_1928	BP2147	hypothetical protein		1.86	2.38	1.6	0.72	-0.76	-2.16	-0.5	1.1	0.22	0.67	2.02	3.75	1.81	1.24	-2.05	-1.84	1.91	-0.03	0.77	2.04	2.26	2.79	-1.05	-1.79	-2.54	-0.28	0.25	-3.34921	-3.86295	-5.72794	-5.50644	-4.62365	-6.22387	-1.55466	-2.90673	-3.57686	-3.60531	-1.66537	-5.41267	-0.550353	-1.8166	-2.58911	-2.34384	-2.86571	-5.13042	11.2172	14.9224	32.8093	30.3208	21.3782	38.7365	2.41698	8.44908	12.7939	12.9983	2.77346	29.297	0.302888	3.30005	6.70349	5.49357	8.2123	26.3212	0.088	0.035	0.078	0.41	0.39	0.031	0.57	0.9	0.27	0.44	0.0084	1.7e-05	0.0049	0.0083	0.0021	0.012	0.0021	0.98	0.66	0.093	0.069	0.02	0.52	0.11	0.033	0.88	0.88
B1917_1930	BP2149	AraC family transcriptional regulator		0.86	1.04	-1	0.71	-1.85	-0.33	0.01	-0.99	0.72										-0.87	1.3	2.58	2.83	1.41	-0.51	-2.04	0.54	0.79	-6.32024	-6.50476	-7.36424	-6.64707	-8.35469	-7.3591							-6.264	-8.43139	-7.56272	-6.77673	-7.0219	-9.60277	39.9454	42.312	54.232	44.1835	69.8008	54.1564	0	0	0	0	0	0	39.2377	71.0884	57.1947	45.9241	49.3071	92.2132	0.13	0.072	0.042	0.12	0.0011	0.53	0.99	0.27	0.07										0.48	0.17	0.012	0.0045	0.21	0.56	0.029	0.66	0.44
B1917_1931	BP2150	hypothetical protein																				-0.61	2.79	-1.02	-2.79	1.21	-3.96	1.62	0.6	-1.17													-6.59666	-9.99652	-9.38912	-10.5589	-8.78774	-7.76727	0	0	0	0	0	0	0	0	0	0	0	0	43.5159	99.9303	88.1556	111.49	77.2244	60.3305																			0.78	0.048	0.49	0.038	0.52	0.0073	0.22	0.75	0.44
B1917_1933	BP2152	lysR family transcriptional regulator											-0.23	-0.01	-1.03	0.57	-1.46	-0.08	-0.66	-1.68	-0.08	-0.77	-1.11	-1.98	-2.33	0.02	0.01	1.23	-0.75	-1.1							-4.40201	-4.62444	-4.39585	-4.48034	-6.08006	-5.05165	-3.63	-3.28911	-2.5186	-3.6162	-3.27033	-1.29072	0	0	0	0	0	0	19.3777	21.3854	19.3235	20.0735	36.9671	25.5192	13.1769	10.8182	6.34334	13.0769	10.6951	1.66596										0.88	0.99	0.15	0.55	0.037	0.96	0.5	0.035	0.95	0.17	0.019	0.00087	9.7e-05	0.98	0.98	0.011	0.15	0.026
B1917_1943	BP2162	biotin synthesis protein		1.38	1.19	0.42	2.11	-0.88	1	0.08	0.5	2.19	-0.07	-0.77	-0.21	1.46	-2.46	-0.09	-2.32	-2.53	-0.86	0.03	0.01	1.01	1.3	0.02	0.33	-0.97	0.05	0.33	-7.4564	-7.27377	-8.65	-6.45714	-8.1496	-8.57013	-5.0007	-4.29955	-4.2294	-5.09252	-6.75738	-6.55231	-3.37392	-3.35347	-3.37941	-3.04513	-3.33224	-4.34692	55.5979	52.9077	74.8225	41.6947	66.416	73.4472	25.007	18.4862	17.8879	25.9337	45.6622	42.9328	11.3833	11.2458	11.4204	9.27281	11.1038	18.8957	0.2	0.28	0.66	0.022	0.33	0.3	0.94	0.078	0.64	0.98	0.68	0.87	0.34	0.031	0.97	0.15	0.048	0.64	0.97	0.99	0.0043	0.00046	0.97	0.24	0.0044	0.93	0.31
B1917_1946	BP2165	adenosylmethionine-8-amino-7-oxononanoate aminotransferase	bioA	1.13	0.93	0.94	2.08	-2.42	-1.09	-2.24	-1.3	-0.16	-0.35	-0.32	-0.42	-0.39	0.24	0.24	0.31	-0.11	-0.08	-0.13	-1.44	0.56	1.26	0.57	2.59	-0.12	0.44	1.15	-3.16483	-2.97222	-4.09813	-4.25409	-5.39644	-6.3378	-2.34796	-2.38247	-2.03164	-2.10771	-2.14015	-1.72065	-0.873083	0.439457	0.568632	1.71721	1.01317	0.452618	10.0161	8.83407	16.7947	18.0972	29.1215	40.1677	5.51289	5.67616	4.12758	4.44242	4.58023	2.96062	0.762275	0.193123	0.323342	2.94881	1.02651	0.204863	0.066	0.13	0.066	0.00067	0.00027	0.049	0.00032	0.87	0.03	0.67	0.66	0.34	0.51	0.58	0.69	0.62	0.84	0.93	0.96	0.3	0.74	0.35	0.8	0.051	0.94	0.82	0.46
B1917_1954	BP2173	ferredoxin		-0.18	0.08	3.15	2.35	0.14	-0.92	-3.19	-0.04	-0.84	-0.08	0.65	0.01	0.3	-1.04	-1.49	-1.14	-1.12	-0.84	0.33	-0.3	1.12	1	0.21	0.72	-0.57	0.55	0.43	-2.21999	-2.48072	-2.29694	-3.13866	-2.3374	-5.48874	-5.98668	-6.72009	-6.63816	-7.47671	-7.76281	-7.7746	-1.33349	-0.699541	-1.03417	-0.609051	-0.48915	-1.60778	4.92836	6.15398	5.27593	9.85119	5.46346	30.1263	35.8404	45.1596	44.0651	55.9012	60.2612	60.4443	1.77819	0.489358	1.06951	0.370943	0.239268	2.58497	0.9	0.96	0.0041	0.015	0.9	0.36	0.0018	0.54	0.97	0.96	0.54	0.99	0.77	0.11	0.095	0.22	0.12	0.43	0.45	0.39	0.0045	0.0054	0.68	0.031	0.084	0.17	0.24
B1917_1958	BP2177	hypothetical protein																				0.3	1.1	-0.36	-0.47	-0.43	-1.32	0.24	-0.13	-0.23													-4.41472	-5.21115	-5.51089	-5.73827	-5.63707	-5.27302	0	0	0	0	0	0	0	0	0	0	0	0	19.4897	27.1561	30.3699	32.9278	31.7766	27.8047																			0.75	0.082	0.6	0.45	0.64	0.031	0.7	0.89	0.77
B1917_1959	BP2178	ABC transporter ATP-binding protein											-0.51	-0.86	-2.18	-0.93	-2.65	-1.06	-0.99	-3.17	-1.92	-0.13	1.3	-0.64	-0.45	-0.14	-1.37	0.38	-0.26	-0.07							-4.06048	-3.71597	-3.20132	-5.11966	-6.36717	-4.19047	-1.07898	-2.50381	-2.37858	-2.44977	-2.64204	-2.00271	0	0	0	0	0	0	16.4875	13.8084	10.2485	26.211	40.5409	17.5601	1.16421	6.26906	5.65766	6.00137	6.98035	4.01084										0.86	0.71	0.12	0.63	0.054	0.56	0.63	0.044	0.38	0.84	0.003	0.11	0.22	0.83	0.0021	0.31	0.6	0.89
B1917_1965	BP2183	hypothetical protein											1.84	1.61	2.26	2.41	-0.35	0.03	-0.76	1.49	1.64	-0.73	1.65	0	0.58	-0.91	-2.7	-1.63	-1.64	-1.05							-4.511	-4.27544	-6.11729	-4.47625	-4.62588	-6.88151	-4.15837	-6.53548	-5.80626	-6.85862	-7.44193	-7.43936	0	0	0	0	0	0	20.3491	18.2794	37.4212	20.0368	21.3988	47.3552	17.2921	42.7124	33.7126	47.0406	55.3824	55.3441										0.24	0.15	0.0084	0.016	0.64	0.99	0.44	0.066	0.16	0.66	0.15	1	0.62	0.56	0.019	0.14	0.21	0.4
B1917_1967	BP2184	RNA polymerase sigma factor RpoD	rpoD	0.04	0.16	1.61	1.61	-1.08	-1.21	-2.66	-1.04	-1.05	0.35	-0.07	0.16	1.15	-1.08	0.32	-0.89	-0.73	0.26	0.3	0.43	-0.03	0.86	-0.84	-0.06	-0.5	-0.53	0.36	0.630545	0.504571	0.467963	-0.582483	-0.575289	-2.18854	0.876869	1.2936	0.944805	1.20178	0.215719	0.0513154	1.85025	1.72438	1.42106	1.78588	0.887948	0.921418	0.397587	0.254592	0.21899	0.339286	0.330958	4.7897	0.768899	1.6734	0.892656	1.44428	0.0465348	0.00263327	3.42342	2.97349	2.01942	3.18938	0.788453	0.849011	0.98	0.91	0.087	0.079	0.23	0.22	0.0057	0.41	0.32	0.72	0.95	0.78	0.099	0.039	0.65	0.22	0.2	0.79	0.45	0.16	0.94	0.0069	0.03	0.84	0.09	0.13	0.26
B1917_1968	BP2185	DNA primase	dG, dP, parB	0.51	0.17	1.29	1.85	-2.34	-1.45	-3.12	-1.83	-1.27	-0.24	-2.02	-0.21	-1.02	1.1	2.07	1.07	0.86	0.05	0.03	-0.1	-0.16	-0.22	0.6	0.66	0.79	0.63	0.56	-0.396444	-0.0630101	-0.569628	-1.84283	-2.404	-3.69355	-1.66893	0.11373	0.353191	0.405375	1.20881	1.42161	0.260097	0.38756	0.35559	0.919386	0.983244	1.14111	0.157168	0.00397027	0.324476	3.39603	5.77923	13.6423	2.78532	0.0129345	0.124744	0.164329	1.46123	2.02097	0.0676502	0.150203	0.126444	0.84527	0.966768	1.30213	0.81	0.95	0.39	0.19	0.1	0.36	0.028	0.56	0.27	0.91	0.16	0.84	0.43	0.23	0.096	0.4	0.41	0.98	0.97	0.84	0.77	0.62	0.27	0.1	0.064	0.21	0.22
B1917_1969	BP2186	30S ribosomal protein S21	rpsU										-0.01	0.11	2.39	-0.66	2.27	-0.9	-0.13	2.26	-0.79	-1.33	1.13	0.46	0.75	-0.57	-2.73	-2.35	-1.89	-1.6							-6.39636	-6.51167	-6.50498	-7.2918	-4.24506	-6.63257	-3.13126	-5.58581	-4.26056	-5.86216	-6.15262	-6.60921	0	0	0	0	0	0	40.9134	42.4018	42.3148	53.1704	18.0205	43.991	9.80481	31.2013	18.1523	34.3649	37.8548	43.6817										1	0.95	0.01	0.55	0.0081	0.37	0.92	0.018	0.55	0.22	0.2	0.64	0.38	0.66	0.0045	0.011	0.056	0.085
B1917_1970	BP2187	transferase											-0.02	0.58	0.67	-0.58	1.18	-0.67	0.49	1.16	-0.1	-0.3	0.47	-0.48	-1.03	0.27	-1.05	0.45	-0.03	-0.58							-2.73186	-3.32471	-3.30896	-3.40439	-2.14575	-2.81951	-0.609026	-1.37636	-1.08002	-1.66306	-1.10716	-0.629955	0	0	0	0	0	0	7.46306	11.0537	10.9492	11.5899	4.60426	7.94964	0.370913	1.89438	1.16645	2.76576	1.22579	0.396843										0.99	0.53	0.26	0.46	0.041	0.35	0.55	0.072	0.94	0.76	0.45	0.47	0.08	0.79	0.07	0.45	0.98	0.39
B1917_1971	BP2188	adenylosuccinate synthetase	purA, adeK	0.88	0.87	0.01	-0.4	0.7	0.31	1.57	1.58	1.18	0.2	-0.32	-0.09	0.64	-0.22	1.03	0.07	-0.02	0.71	-0.06	-0.04	0.02	0.04	0.71	0.71	0.63	0.65	0.67	0.655896	0.673237	-0.20938	0.966953	1.3753	1.36532	1.07349	1.5872	1.39003	2.10473	1.36953	1.46366	2.21599	2.19639	2.2598	2.9284	2.90975	2.88633	0.4302	0.453248	0.0438401	0.934998	1.89146	1.86411	1.15237	2.51922	1.93219	4.42989	1.87562	2.1423	4.91061	4.82415	5.10668	8.57555	8.46663	8.33089	0.045	0.048	0.99	0.24	0.049	0.41	0.00032	0.019	0.0011	0.85	0.69	0.86	0.34	0.67	0.11	0.92	0.98	0.36	0.87	0.86	0.94	0.87	0.012	0.0044	0.0092	0.013	0.0079
B1917_1972	BP2189	ATP phosphoribosyltransferase		0.88	0.46	0.1	0.45	-0.06	0.71	0.72	0.82	1.17	0.04	-0.36	-0.42	0.04	-0.06	0.81	0.4	-0.02	0.44	0.1	0.12	0.05	0.13	0.46	0.52	0.51	0.56	0.64	0.831392	1.24937	0.373903	1.54614	1.19306	1.09597	0.975373	1.38183	1.33958	1.78454	1.31921	1.73975	2.08407	2.06811	1.96643	2.60464	2.52699	2.47794	0.691212	1.56092	0.139804	2.39053	1.42339	1.20115	0.951352	1.90944	1.79448	3.18458	1.74032	3.02674	4.34333	4.27707	3.86684	6.78418	6.38567	6.14017	0.15	0.49	0.87	0.37	0.93	0.19	0.14	0.098	0.17	0.96	0.54	0.28	0.95	0.88	0.11	0.44	0.97	0.47	0.76	0.61	0.86	0.57	0.079	0.019	0.022	0.026	0.009
B1917_1973	BP2190	inner membrane-anchored protein	hflC	1.3	1.35	-0.2	1.55	-4.22	-2.53	-2.73	-2.93	-1.18	-0.39	-0.63	-0.58	0	-0.6	0.21	-0.41	-0.99	-0.41	-0.24	-0.34	-0.31	-0.61	0.42	0.23	0.49	0.19	-0.11	0.858213	0.807779	-0.489675	-1.66924	-3.41586	-3.21969	1.57506	1.8068	2.20111	1.78882	1.20687	1.78625	0.127957	0.232527	0.468394	0.35365	0.653972	0.962701	0.736529	0.652507	0.239782	2.78636	11.6681	10.3664	2.4808	3.26452	4.84488	3.19989	1.45653	3.1907	0.016373	0.0540686	0.219393	0.125069	0.427679	0.926793	0.21	0.22	0.85	0.076	0.00028	0.016	0.0037	0.33	0.0077	0.64	0.33	0.18	1	0.15	0.73	0.49	0.042	0.56	0.76	0.51	0.59	0.21	0.55	0.64	0.31	0.79	0.87
B1917_1974	BP2191	hypothetical protein	hflK	0.99	1.07	0.43	1.23	-2.03	-1.31	-1.47	-1.04	-0.24	-0.49	-0.89	-0.4	0.35	-0.48	0.67	-0.57	-0.97	-0.22	-0.18	-0.48	-0.22	0.05	0.21	0.77	0.24	0.03	0.29	-0.501369	-0.582379	-1.57171	-1.81331	-2.61065	-3.04563	1.30206	1.70375	2.19397	1.97071	1.2222	1.62179	0.678193	0.974529	1.1582	1.45169	1.18759	1.40263	0.251371	0.339166	2.47027	3.2881	6.8155	9.27588	1.69537	2.90275	4.8135	3.88368	1.49378	2.63019	0.459946	0.949707	1.34143	2.1074	1.41037	1.96737	0.34	0.3	0.62	0.13	0.021	0.14	0.066	0.88	0.27	0.51	0.13	0.31	0.51	0.21	0.17	0.28	0.031	0.75	0.76	0.22	0.62	0.91	0.72	0.04	0.52	0.96	0.51
B1917_1975	BP2192	GTP-binding protein	hflX	0.31	0.14	1.52	1.77	-0.76	-0.35	-1.98	-0.45	-0.21	0.68	0.26	-0.56	0.3	-0.76	0.52	0.49	-0.08	0.78	-0.09	0.02	-0.07	0.27	0.13	0.36	0.11	0.04	0.38	-0.939351	-0.769739	-1.07909	-1.28822	-1.53126	-3.05601	-1.99212	-1.56987	-2.25411	-1.46971	-2.32923	-1.76615	-1.55433	-1.65819	-1.57275	-1.19598	-1.52873	-1.46288	0.88238	0.592497	1.16443	1.6595	2.34477	9.33919	3.96854	2.46448	5.081	2.16005	5.42531	3.11929	2.41593	2.7496	2.47353	1.43038	2.33701	2.14001	0.69	0.88	0.015	0.0051	0.18	0.59	0.002	0.85	0.51	0.41	0.72	0.21	0.63	0.078	0.34	0.42	0.9	0.26	0.9	0.97	0.88	0.45	0.83	0.27	0.76	0.94	0.33
B1917_1976	BP2193	RNA-binding protein Hfq	hfq	1.04	-0.08	2.59	2.65	-0.8	0.37	-2.36	0.23	0.29	-2.05	-0.36	1.87	-0.67	2.75	-1.47	-1.16	0.71	-1.83	-2.19	-0.86	-1.72	-0.69	-0.43	-0.72	-0.89	-2.61	-1.58	0.248789	1.36391	0.328896	0.617917	0.559555	-2.03257	0.11021	-1.57582	0.470131	-1.35698	1.17555	-0.69019	-2.87745	-4.20283	-2.01707	-3.59879	-4.62995	-2.90811	0.0618962	1.86024	0.108172	0.381821	0.313102	4.13133	0.0121463	2.4832	0.221023	1.8414	1.38192	0.476362	8.2797	17.6638	4.06858	12.9513	21.4365	8.45709	0.35	0.96	0.01	0.0068	0.38	0.73	0.01	0.87	0.84	0.12	0.75	0.014	0.46	0.00078	0.1	0.21	0.34	0.091	0.097	0.43	0.12	0.52	0.81	0.46	0.39	0.032	0.16
B1917_1978	BP2195	GTP-binding protein EngA		-0.66	-0.77	2.3	2.87	-0.42	0.26	-3.38	-1.08	-0.51	-0.05	-0.93	-1.44	0.22	-1.88	0.66	-0.49	-1.93	-0.27	-0.07	-0.43	0.2	0.59	-0.31	0.43	-0.59	-0.39	0	1.05	1.15706	1.81835	1.31173	0.738765	-1.56029	0.0639333	0.950322	0.998177	0.723961	-0.929106	0.506942	0.929434	1.28724	1.3609	1.36123	0.972587	0.774489	1.10249	1.3388	3.30641	1.72063	0.545773	2.43451	0.00408747	0.903111	0.996357	0.52412	0.863238	0.25699	0.863848	1.65698	1.85206	1.85296	0.945925	0.599834	0.52	0.46	0.011	0.002	0.62	0.79	0.00056	0.71	0.25	0.96	0.13	0.0039	0.71	0.00036	0.18	0.37	0.0011	0.68	0.9	0.22	0.62	0.078	0.5	0.18	0.085	0.36	1
B1917_1979	BP2196	quinoprotein		0.38	1.02	-1	-0.92	-0.63	-1.19	0.74	-0.25	-0.17	-0.93	-1.21	-2.16	-1.2	-0.74	0.51	0.5	-1.67	-0.71	-0.47	-1.04	-0.65	-0.98	0.58	0.82	0.76	0.11	-0.22	-2.13061	-2.77257	-3.14988	-3.32277	-3.40273	-2.40564	0.869879	1.14965	2.08189	1.37503	0.412517	2.57702	-1.34104	-0.77089	-0.298395	-0.516208	-0.190317	0.462236	4.53948	7.68712	9.92177	11.0408	11.5786	5.7871	0.75669	1.32171	4.33426	1.89071	0.17017	6.64101	1.79839	0.594272	0.0890398	0.266471	0.0362205	0.213662	0.56	0.11	0.057	0.07	0.21	0.036	0.12	0.86	0.68	0.32	0.082	0.00066	0.038	0.078	0.34	0.39	0.0035	0.28	0.14	0.00095	0.021	0.0011	0.061	0.0044	0.0072	0.77	0.45
B1917_1980	BP2197	hypothetical protein		-0.11	-0.95	-1.98	-5.45	0.59	-2.04	2.46	0.49	-2.99	-2.17	-0.66	0.59	-0.07	1.89	-0.28	-0.87	-0.28	-0.94	0.16	-0.11	0.97	0.79	0.08	0.16	-0.74	0.24	0.05	-5.47558	-4.63403	-4.52825	-7.51409	-4.03913	-2.06398	-1.30694	-2.82117	-0.649968	-1.58964	-0.927758	-1.51792	-2.42279	-2.154	-2.30983	-2.25985	-2.07281	-3.04775	29.9819	21.4743	20.505	56.4615	16.3146	4.26002	1.7081	7.95898	0.422458	2.52696	0.860735	2.30408	5.86989	4.63973	5.33529	5.10694	4.29655	9.28878	0.96	0.65	0.2	0.0019	0.71	0.21	0.091	0.16	0.79	0.13	0.58	0.44	0.95	0.014	0.8	0.39	0.77	0.43	0.84	0.82	0.046	0.075	0.93	0.71	0.096	0.71	0.94
B1917_1981	BP2198	histidyl-tRNA synthetase	hisS	-0.49	-0.79	0.26	1.3	-0.33	1.01	-1.08	-0.82	0.22	0.29	-0.32	-0.3	0.24	-0.74	0.41	-0.15	-0.45	0.09	-0.27	-0.52	0.17	0.23	-0.14	0.16	-0.59	-0.42	-0.36	0.430236	0.73618	1.22517	1.4435	0.402981	0.145513	0.144211	0.750907	0.462121	0.552727	0.0130158	0.316488	1.71437	1.95946	2.23434	1.86997	1.81599	1.64317	0.185103	0.54196	1.50104	2.08369	0.162394	0.0211739	0.0207968	0.563862	0.213556	0.305507	0.000169411	0.100165	2.93905	3.83948	4.99229	3.49678	3.29781	2.69999	0.27	0.078	0.5	0.0019	0.36	0.018	0.005	0.71	0.055	0.76	0.7	0.57	0.76	0.14	0.54	0.85	0.43	0.93	0.56	0.14	0.66	0.52	0.8	0.64	0.082	0.32	0.34
B1917_1982	BP2199	4-hydroxy-3-methylbut-2-en-1-yl diphosphate synthase	ispG, gcpE	0.61	0.47	1.96	2.21	-1.26	-0.86	-2.61	-0.65	-0.4	0.31	-0.3	-0.79	0.3	-1.42	0.29	-0.31	-1.11	-0.01	-0.11	-0.24	0.23	0.3	-0.28	-0.08	-0.62	-0.39	-0.32	-1.48009	-1.33368	-1.94566	-2.34197	-2.59142	-4.55152	-0.727833	-0.1168	-0.42455	-0.434861	-1.53303	-0.739501	0.462842	0.595948	0.702053	0.380116	0.311943	0.0818677	2.19067	1.77869	3.7856	5.48483	6.71545	20.7163	0.529742	0.0136421	0.180243	0.189104	2.35019	0.546861	0.214222	0.355155	0.492878	0.144488	0.0973087	0.00670232	0.28	0.43	0.0021	0.00025	0.012	0.087	5.2e-05	0.58	0.22	0.66	0.6	0.041	0.54	0.0011	0.54	0.54	0.012	0.99	0.8	0.37	0.41	0.24	0.41	0.75	0.022	0.21	0.26
B1917_1984	BP2201	hypothetical protein		-2.71	-3.21	-2.9	-0.38	0.35	3.37	0.53	-2.36	0.16	-0.7	-1.23	-1.83	0.07	-1.9	0.53	-0.77	-2.6	-0.7	-0.21	-0.35	0.42	0.11	-0.36	-0.52	-0.98	-0.57	-0.87	-3.90567	-3.40294	-0.690877	-0.535568	-3.05462	-0.158005	-3.49442	-2.9627	-2.26713	-2.96591	-4.8676	-3.03611	-2.11456	-1.96792	-1.75997	-2.63155	-2.3283	-2.74434	15.2542	11.58	0.477311	0.286833	9.33071	0.0249657	12.2109	8.77758	5.13986	8.79661	23.6935	9.21794	4.47136	3.8727	3.09751	6.92508	5.42097	7.5314	0.0089	0.0032	0.0023	0.6	0.64	0.00089	0.44	0.91	0.0084	0.59	0.23	0.016	0.95	0.0084	0.55	0.41	0.0041	0.53	0.85	0.61	0.58	0.89	0.73	0.41	0.13	0.5	0.23
B1917_1985	BP2202	nucleoside diphosphate kinase	ndk	1.93	2.04	-1.53	-2.17	-0.14	-0.88	3.32	1.79	1.15	-1.41	1.43	2.86	-0.94	3.77	-2.86	-0.5	2.36	-1.44	-0.52	0.02	-0.71	-0.68	-0.04	-0.54	0.15	-0.56	-0.52	-2.6867	-2.79175	-4.72427	-3.5714	-2.92958	-1.40281	1.06272	-1.77442	-0.366266	-1.80134	1.99119	-0.864495	0.667426	0.129392	0.649899	0.125615	0.0917523	0.804359	7.21835	7.79387	22.3187	12.7549	8.58243	1.96786	1.12938	3.14858	0.134151	3.24482	3.96486	0.747351	0.445458	0.0167423	0.422368	0.0157791	0.00841849	0.646993	0.021	0.017	0.026	0.0027	0.85	0.2	0.00012	0.19	0.023	0.36	0.23	0.0039	0.39	0.00036	0.014	0.67	0.013	0.24	0.46	0.98	0.2	0.19	0.97	0.27	0.78	0.39	0.38
B1917_1986	BP2203	valyl-tRNA synthetase	valS	-0.49	0.11	3.23	2.1	1.41	-0.32	-2.31	0.92	-0.21	-0.36	-0.29	-0.29	0.66	-0.75	0.12	-0.83	-1.11	-0.17	0.33	0.28	0.3	0.66	-0.08	0.33	-0.04	0.26	0.62	-0.0825318	-0.681735	-0.194674	-0.406399	0.726374	-2.50516	1.02506	0.954841	1.31734	1.14754	0.204268	0.490328	3.31073	3.36009	3.02817	3.64478	3.28363	2.98573	0.0068115	0.464762	0.0378981	0.16516	0.52762	6.27582	1.05075	0.911721	1.73539	1.31685	0.0417253	0.240421	10.9609	11.2902	9.16984	13.2844	10.7822	8.91459	0.71	0.95	0.0044	0.032	0.14	0.78	0.017	0.91	0.4	0.76	0.79	0.67	0.45	0.22	0.91	0.34	0.11	0.9	0.56	0.5	0.51	0.096	0.93	0.38	0.93	0.65	0.16
B1917_1635	BP2212	nitric oxide dioxygenase	fhp	0.74	0.16	0.19	1.68	-2.39	-0.32	-1.84	-1.65	-0.15	0.46	0.6	1.14	1.99	-0.91	-0.2	-1.59	-0.45	0.4	0.3	0.17	1.29	1.65	-0.71	-0.22	-1.7	-0.41	-0.04	-5.56392	-4.9915	-5.72723	-5.88156	-7.37948	-7.56473	-4.05674	-4.19743	-4.65716	-4.2563	-5.10938	-6.24518	-3.17925	-3.0549	-3.35259	-3.3964	-3.7609	-5.05058	30.9572	24.915	32.8012	34.5928	54.4567	57.2251	16.4571	17.6184	21.6891	18.1161	26.1058	39.0022	10.1076	9.33243	11.2399	11.5355	14.1444	25.5083	0.41	0.89	0.83	0.025	0.0039	0.71	0.013	0.91	0.055	0.65	0.46	0.041	0.0071	0.072	0.8	0.047	0.43	0.63	0.44	0.57	0.00085	4.4e-05	0.047	0.42	9.3e-05	0.23	0.92
B1917_1634	BP2213	hypothetical protein											0.06	2.31	2.13	-0.73	3.64	-1.46	1.58	3.7	0.85	0.06	0.23	0.44	0.65	-0.04	0	-0.42	0.02	0.23							-1.64626	-3.89389	-3.95824	-3.10805	-0.254316	-2.3828	-0.27473	-0.44266	-0.506828	-0.276099	-0.483621	-0.925871	0	0	0	0	0	0	2.71018	15.1624	15.6677	9.65995	0.0646765	5.67776	0.0754765	0.195948	0.256874	0.0762307	0.233889	0.857237										0.98	0.19	0.075	0.66	0.0039	0.3	0.32	0.0094	0.66	0.89	0.37	0.1	0.014	0.94	1	0.094	0.96	0.42
B1917_2125	BP2215	L-2,4-diaminobutyric acid acetyltransferase	ectA																			-0.73	-0.23	-0.72	-1.1	0.27	-0.61	0.25	-0.47	-0.84													-3.37221	-3.87679	-3.14273	-3.9857	-3.60789	-2.88946	0	0	0	0	0	0	0	0	0	0	0	0	11.3718	15.0295	9.87677	15.8858	13.0169	8.34899																			0.3	0.7	0.21	0.041	0.76	0.22	0.64	0.5	0.15
B1917_2126	BP2216	MarR family transcriptional regulator											-0.68	1.46	2.62	1.33	1.68	-1.75	-1.62	1	-0.29	0.23	0.48	0.62	0.39	-0.53	-1.01	-0.92	-0.31	-0.53							-4.06765	-6.20231	-5.52523	-5.81696	-4.52625	-7.14275	-5.15263	-5.40162	-5.62838	-6.16035	-5.93458	-6.54973	0	0	0	0	0	0	16.5458	38.4686	30.5281	33.8371	20.4869	51.0189	26.5496	29.1774	31.6787	37.9499	35.2192	42.8989										0.65	0.22	0.0055	0.2	0.033	0.096	0.15	0.24	0.85	0.83	0.47	0.36	0.56	0.55	0.097	0.14	0.73	0.46
B1917_2129	BP2219	cell surface protein		-1.09	-1.41	-2.43	-3.03	0.31	0.03	1.65	-0.78	-1.38	0.46	1.32	0.61	-0.53	1.32	-0.68	1.17	1.78	0.65	0.78	0.33	1.06	0.41	-0.53	-0.73	-0.8	0.25	-0.39	-1.28859	-0.968963	0.12144	-1.26274	-0.65727	1.77165	1.02598	0.167072	-0.297225	0.349542	1.48675	0.875886	-0.611102	-0.16169	-0.944649	-1.33648	-0.689771	-1.74833	1.66047	0.938888	0.0147478	1.59451	0.432004	3.13875	1.05264	0.0279132	0.0883424	0.12218	2.21044	0.767176	0.373446	0.0261438	0.892362	1.78619	0.475784	3.05666	0.11	0.045	0.002	0.00011	0.59	0.97	0.0053	0.078	0.23	0.68	0.14	0.31	0.51	0.028	0.36	0.16	0.013	0.5	0.12	0.43	0.019	0.3	0.31	0.064	0.05	0.65	0.39
B1917_2133	BP2224	autotransporter	bapA	-0.51	0.02	0.63	-0.34	-1.1	-2.61	-2.25	-1.61	-2.59	-0.6	0.18	0.49	0.67	-0.45	-1.06	-1.54	-1.06	-0.88	0.26	-0.49	0.5	0.48	-0.34	0.38	-0.59	-0.09	-0.11	-1.75822	-2.28873	-1.77771	-4.36598	-3.38966	-4.0228	0.780105	-0.00712261	0.596029	-0.281497	-0.461794	-0.947476	-2.81441	-2.07157	-2.32748	-2.43655	-2.41432	-2.91355	3.09134	5.23826	3.16026	19.0618	11.4898	16.1829	0.608565	5.07316e-05	0.35525	0.0792403	0.213254	0.89771	7.92089	4.2914	5.41717	5.93679	5.82896	8.48878	0.58	0.99	0.39	0.64	0.12	0.0041	0.0035	0.013	0.055	0.52	0.85	0.34	0.33	0.35	0.11	0.045	0.058	0.26	0.81	0.47	0.48	0.47	0.74	0.54	0.35	0.94	0.91
B1917_2136	BP2226	anti-sigma factor antagonist											0.27	-0.84	0.04	-0.12	-0.97	0	-0.73	-0.69	-0.84	-0.5	0.97	-0.43	-0.62	-1.38	-3.04	-1.44	-1.87	-2.07							-5.57059	-4.45515	-4.72847	-5.57267	-5.42019	-5.45685	-5.76107	-7.2311	-6.73363	-8.80052	-8.60697	-8.17695	0	0	0	0	0	0	31.0315	19.8483	22.3584	31.0547	29.3785	29.7772	33.1899	52.2888	45.3418	77.4492	74.08	66.8625										0.91	0.65	0.98	0.95	0.39	1	0.66	0.6	0.65	0.82	0.48	0.8	0.66	0.45	0.027	0.27	0.25	0.16
B1917_2137	BP2227	anti-sigma factor																				-0.17	0.42	-0.32	-0.08	-0.54	-0.89	-0.39	-0.71	-0.47													-4.73842	-5.33389	-5.16083	-5.63075	-5.87225	-5.5538	0	0	0	0	0	0	0	0	0	0	0	0	22.4527	28.4503	26.6342	31.7053	34.4833	30.8447																			0.82	0.37	0.53	0.89	0.37	0.047	0.38	0.19	0.36
B1917_2138	BP2228	alanine racemase	alr, dadB	1.2	0.67	0.73	-0.02	-2.98	-3.2	-2.51	-1.78	-2.53	-0.15	-1.17	-2.65	-1.26	-3.87	-1.46	-1.37	-4.02	-2.63	0.01	-0.43	0.68	0.52	-0.64	-0.36	-1.31	-0.63	-0.79	-2.46381	-1.93669	-3.13631	-5.66829	-4.91403	-5.64545	-2.10991	-1.08436	-0.938877	-3.5689	-4.95908	-2.30427	-1.35541	-0.918897	-0.930204	-1.71805	-1.55823	-2.24006	6.07038	3.75077	9.83647	32.1295	24.1477	31.8711	4.45173	1.17584	0.881491	12.7371	24.5925	5.30967	1.83713	0.844372	0.86528	2.95171	2.42807	5.01786	0.31	0.61	0.46	0.98	0.0056	0.0073	0.01	0.066	0.11	0.96	0.47	0.02	0.37	0.0014	0.26	0.34	0.0038	0.12	0.99	0.18	0.044	0.084	0.091	0.21	0.00093	0.083	0.023
B1917_2140	BP2230	regulator type III secretion system											-0.1	-0.82	-1.67	-1.84	-1.47	-0.91	0.11	-1.56	-1.73	0.65	0.41	2.52	1.81	-0.81	-1.29	-2.68	-0.16	-0.88							-5.38411	-4.65808	-4.56281	-6.29227	-6.1262	-4.45709	-5.60901	-5.36589	-6.02001	-6.89685	-6.17875	-8.70336	0	0	0	0	0	0	28.9887	21.6977	20.8193	39.5927	37.5304	19.8657	31.461	28.7928	36.2405	47.5665	38.177	75.7484										0.96	0.45	0.029	0.054	0.036	0.29	0.92	0.048	0.13	0.8	0.82	0.13	0.25	0.76	0.39	0.09	0.96	0.65
B1917_2141	BP2231	type III secretion exported protein		0.07	0.1	-0.65	-1.39	0.2	-0.57	0.92	0.27	-0.47	0.76	0.47	-0.42	0.44	-1.55	-0.41	-0.37	-0.79	0.07	0.5	0	1.4	1.34	-1.2	-0.76	-2.1	-0.7	-0.76	-0.305615	-0.330056	-0.4037	-0.870918	-0.129592	0.515795	-0.597258	-0.312261	-1.0722	-1.00339	-1.86584	-1.44216	-0.249561	0.249358	-0.24789	-1.00855	-0.950332	-2.348	0.0934003	0.108937	0.162973	0.758499	0.016794	0.266044	0.356718	0.0975068	1.14961	1.00679	3.48137	2.07982	0.0622809	0.0621792	0.0614494	1.01717	0.90313	5.51309	0.91	0.88	0.12	0.0023	0.63	0.19	0.022	0.4	0.57	0.48	0.59	0.46	0.56	0.0083	0.58	0.65	0.19	0.95	0.44	1	0.011	0.009	0.047	0.1	0.00079	0.22	0.15
B1917_2143	BP2233	type III secretion chaperone		1.77	1.33	0.71	1	-3.08	-2.35	-2.02	-1.31	-1.02	0.57	-0.01	1.34	0.91	-0.27	-0.12	-1.03	0.3	-0.13	-0.2	0.37	0.4	0.19	-0.9	-1.68	-1.5	-1.1	-1.31	-3.76884	-3.32685	-5.10035	-6.12241	-6.41169	-7.12043	-1.59541	-1.01443	-1.5859	-1.71448	-1.28445	-2.62012	-0.143401	-0.712053	-0.512969	-1.82386	-1.61288	-2.01343	14.2041	11.0679	26.0136	37.4839	41.1098	50.7005	2.54532	1.02907	2.51509	2.93943	1.64982	6.86502	0.0205638	0.507019	0.263137	3.32646	2.60137	4.05388	0.02	0.067	0.23	0.085	0.00017	0.0024	0.0019	0.2	0.057	0.65	0.99	0.049	0.3	0.69	0.91	0.24	0.69	0.92	0.87	0.61	0.62	0.82	0.31	0.019	0.033	0.18	0.085
B1917_2144	BP2234	RNA polymerase sigma factor	brpL										-0.48	-0.33	1.54	0.71	0.06	-0.92	-1.96	-0.42	-1.25	-0.2	-0.1	1.36	1	-0.31	-0.77	-1.88	-0.51	-0.88							-1.96757	-2.11725	-1.63475	-2.88734	-2.05654	-3.59831	-0.853037	-0.950014	-0.749447	-1.62554	-1.26203	-2.62588	0	0	0	0	0	0	3.87133	4.48273	2.6724	8.33675	4.22935	12.9478	0.727673	0.902527	0.561671	2.64237	1.59272	6.89522										0.71	0.79	0.041	0.46	0.94	0.29	0.067	0.6	0.26	0.8	0.85	0.013	0.038	0.67	0.095	0.0015	0.39	0.099
B1917_2145	BP2235	type III secretion protein	bscC	0.43	0.85	0.36	1.24	-2.41	-1.95	-2.34	-1.98	-1.1	-0.01	-0.89	-1.66	-0.66	-1.55	0.33	0.1	-1.56	-0.56	-0.24	-0.89	0.07	0.37	-0.13	0.83	-0.44	-0.37	-0.06	-1.69309	-2.11285	-2.5421	-3.64138	-4.52623	-4.88509	-0.176619	0.701598	0.715806	0.152519	-0.849137	0.81423	-2.13571	-1.4884	-1.24451	-1.30908	-1.61494	-1.68365	2.86655	4.46413	6.46227	13.2596	20.4868	23.8641	0.0311942	0.49224	0.512379	0.0232622	0.721033	0.66297	4.56124	2.21532	1.5488	1.7137	2.60803	2.83469	0.67	0.38	0.66	0.1	0.0049	0.026	0.004	0.3	0.03	0.99	0.2	0.0039	0.29	0.0027	0.59	0.89	0.0069	0.45	0.6	0.011	0.87	0.23	0.82	0.014	0.17	0.35	0.88
B1917_2146	BP2236	type III secretion chaperone	bscW																			-0.75	0.8	0.46	0.84	-2.1	-3.27	-3.31	-2.85	-2.47													-3.55609	-5.10957	-4.35674	-6.82334	-7.2099	-7.66515	0	0	0	0	0	0	0	0	0	0	0	0	12.6458	26.1077	18.9812	46.5579	51.9826	58.7545																			0.63	0.47	0.72	0.43	0.1	0.0057	0.0053	0.023	0.036
B1917_2151	BP2241	type III secretion protein	bscQ	-1.55	-2	-3.09	-1.01	-0.08	2.45	1.46	-1.63	0.45	0.07	-0.09	0.17	2.81	-2.41	0.39	-2.51	-2.34	0.3	0.74	0.6	1.94	2.14	-0.41	-0.06	-1.61	0.33	0.54	-0.69889	-0.255395	1.29764	1.75065	-0.330826	2.75627	-2.10042	-1.9455	-2.01404	-1.71391	-4.35343	-4.5248	-0.904156	-0.764844	-1.50249	-0.964878	-1.1716	-3.10896	0.488448	0.0652265	1.68387	3.06477	0.109446	7.59701	4.41175	3.78499	4.05637	2.9375	18.9524	20.4738	0.817498	0.584986	2.25747	0.930989	1.37265	9.66562	0.045	0.014	0.00074	0.097	0.92	0.0024	0.017	0.65	0.028	0.98	0.95	0.83	0.0072	0.0032	0.71	0.032	0.01	0.83	0.1	0.11	0.00021	3.4e-05	0.39	0.87	0.00059	0.46	0.16
B1917_2154	BP2245	ATP synthase, type III secretion system	bscN	1.39	1.12	-0.75	1	-4.61	-2.59	-2.47	-3.22	-1.47	1.1	-0.22	-2.13	1.66	-5.11	-0.01	-1.88	-4.01	-0.22	0.5	0.2	0.85	1.22	-0.81	-0.15	-1.17	-0.31	0.05	-4.07757	-3.811	-5.20215	-6.67153	-8.42249	-7.67491	-3.69363	-2.37682	-3.4782	-3.70283	-7.48578	-5.35943	-2.05373	-1.7535	-2.25589	-2.2043	-2.56703	-3.42182	16.6266	14.5237	27.0624	44.5094	70.9383	58.9042	13.6429	5.64926	12.0979	13.7109	56.0368	28.7235	4.2178	3.07476	5.08905	4.85894	6.58962	11.7089	0.21	0.33	0.43	0.26	0.00025	0.018	0.009	0.25	0.0064	0.36	0.85	0.0041	0.043	2.9e-06	0.99	0.045	0.00016	0.84	0.28	0.6	0.03	0.0027	0.064	0.67	0.0043	0.49	0.92
B1917_2156	BP2247	hypothetical protein	bscK	-0.94	-0.12	3.45	2.51	2.55	0.79	-1.84	1.61	0.67	1.27	1.25	0.38	1.58	-1.37	-0.14	-0.48	-0.1	1.1	0.02	0.05	0.09	0.27	-0.11	0.04	-0.19	-0.09	0.09	-2.9141	-3.7357	-2.79145	-2.12038	-1.18108	-4.62904	-4.69201	-4.67385	-5.93943	-4.83477	-6.04142	-6.41679	-1.11547	-1.14686	-1.16369	-1.07654	-1.2567	-1.34981	8.49198	13.9554	7.7922	4.49603	1.39496	21.428	22.015	21.8448	35.2768	23.375	36.4988	41.1752	1.24428	1.3153	1.35417	1.15894	1.57929	1.822	0.5	0.95	0.0069	0.028	0.029	0.52	0.086	0.71	0.21	0.36	0.23	0.61	0.082	0.045	0.9	0.64	0.91	0.3	0.98	0.89	0.8	0.34	0.82	0.9	0.52	0.82	0.82
B1917_2157	BP2248	type III secretion protein	bscJ	-1.79	-0.52	3.86	3.59	3.51	1.98	-2.14	1.72	1.46	-0.67	0.36	3.09	1.25	0.57	-2.3	-3.18	-0.09	-1.94	0.12	-0.09	2.11	1.52	-0.25	-0.64	-2.24	-0.13	-0.73	-4.07717	-5.34288	-3.55704	-2.09971	-1.83644	-5.69452	-2.58052	-3.60761	-2.9417	-4.87839	-3.03497	-6.12606	-5.36074	-5.14914	-5.27316	-5.99831	-5.40329	-7.5155	16.6233	28.5464	12.6526	4.40879	3.3725	32.4275	6.65907	13.0149	8.65358	23.7987	9.21104	37.5286	28.7375	26.5136	27.8062	35.9798	29.1956	56.4827	0.18	0.74	0.0041	0.0036	0.005	0.1	0.049	0.35	0.18	0.69	0.82	0.0045	0.31	0.53	0.063	0.026	0.94	0.17	0.96	0.96	0.13	0.24	0.93	0.62	0.089	0.96	0.65
B1917_2159	BP2250	type III secretion protein	bcr4										1.98	2.14	2.89	2.23	-0.45	-1.27	-1.36	1.52	0.87	1.49	2.15	1.33	1.57	-1.52	-1.94	-1.36	-0.03	0.21							-2.47693	-2.64109	-4.61867	-3.75043	-3.09564	-5.98352	-2.40242	-3.06311	-4.55153	-4.34247	-4.58567	-5.91285	0	0	0	0	0	0	6.13518	6.97533	21.3321	14.0658	9.58296	35.8025	5.77161	9.38262	20.7164	18.8571	21.0284	34.9618										0.041	0.01	0.00024	0.0025	0.35	0.063	0.067	0.011	0.26	0.1	0.0082	0.087	0.032	0.085	0.012	0.062	0.98	0.83
B1917_2160	BP2251	type III secretion chaperone	bcrH2										1.82	0.74	1.93	1.42	-0.7	-0.13	-0.82	1.11	0.61	0.27	1.24	0.12	0.64	-1.13	-1.58	-0.98	-0.86	-0.34							-4.16425	-3.08391	-4.90048	-4.2942	-3.78828	-5.71702	-2.55579	-3.52756	-3.8	-4.1379	-4.65891	-4.77796	0	0	0	0	0	0	17.341	9.51048	24.0147	18.4402	14.3511	32.6843	6.53207	12.4437	14.44	17.1223	21.7055	22.8289										0.33	0.6	0.041	0.22	0.42	0.94	0.51	0.24	0.68	0.82	0.094	0.9	0.37	0.2	0.029	0.17	0.33	0.7
B1917_2161	BP2252	type III secretion system outer protein B	bopB	2.65	2	0.92	-0.04	-2.3	-2.62	-0.57	0.35	-0.62	1.78	2.5	3.35	2.32	-1.77	-3.52	-3.34	0.01	-1.02	0.97	0.83	2.54	2	-1.5	-1.91	-3.08	-0.54	-1.08	-2.2683	-1.62653	-4.27258	-4.88851	-3.9254	-4.84528	-1.4428	-2.16317	-3.94661	-4.96591	-3.93599	-7.28499	-1.87199	-1.73554	-2.70085	-3.78168	-3.24038	-5.78086	5.14516	2.64561	18.255	23.8975	15.4088	23.4768	2.08166	4.67931	15.5757	24.6603	15.492	53.0711	3.50436	3.01209	7.29461	14.3011	10.5001	33.4183	0.013	0.042	0.25	0.96	0.0077	0.0073	0.45	0.63	0.73	0.36	0.11	0.0051	0.077	0.069	0.016	0.033	0.99	0.53	0.29	0.25	0.0028	0.0075	0.079	0.011	0.00072	0.55	0.15
B1917_2162	BP2253	type III secretion system outer protein D	bopD	2.43	1.69	1.34	0.68	-2.79	-2.71	-1.7	-0.36	-1.02	1.09	0.85	1.51	1.69	-1.25	-0.83	-1.68	-0.16	0.02	0.57	0.6	0.59	-0.05	-1.09	-1.75	-1.1	-0.52	-1.15	-3.1743	-2.43483	-4.86654	-5.88428	-5.22551	-6.56425	0.48017	0.71533	-0.372813	-0.3541	-0.536312	-2.0479	-0.594709	-0.61934	-1.19322	-2.34624	-1.70925	-2.29429	10.0762	5.92837	23.6832	34.6247	27.3059	43.0894	0.230563	0.511697	0.138989	0.125387	0.287631	4.19391	0.353678	0.383582	1.42376	5.50483	2.92154	5.26376	0.029	0.12	0.13	0.42	0.0045	0.01	0.046	0.4	0.74	0.32	0.25	0.0093	0.014	0.015	0.18	0.033	0.8	0.98	0.29	0.17	0.18	0.92	0.038	0.00086	0.014	0.31	0.015
B1917_2163	BP2254	type III secretion chaperone	bcrH1										0.99	0.6	1.27	0.98	-1.19	-1.09	-1.47	-0.2	-0.49	-0.68	0.24	0.53	0.79	-0.01	-0.67	-1.22	-0.69	-0.43							-4.97865	-4.59345	-5.58137	-6.07181	-5.7793	-7.05291	-7.35202	-8.27098	-7.58852	-8.01882	-8.27703	-8.80933	0	0	0	0	0	0	24.7869	21.0998	31.1517	36.8669	33.4003	49.7436	54.0523	68.4091	57.5856	64.3015	68.5092	77.6042										0.41	0.53	0.048	0.23	0.049	0.15	0.098	0.8	0.62	0.63	0.83	0.64	0.42	1	0.47	0.2	0.6	0.73
B1917_2164	BP2255	type III secretion protein chaperone											0.16	1.47	0.47	-0.57	1.12	-1.23	0.8	1.27	0.23	0.32	0.56	-0.56	0.14	-3.6	-3.14	-2.73	-3.28	-2.58							-3.15927	-4.46978	-4.62597	-4.39329	-3.354	-3.82479	-5.25023	-5.49127	-5.81238	-8.39466	-9.096	-8.53752	0	0	0	0	0	0	9.98099	19.9789	21.3996	19.301	11.2493	14.629	27.5649	30.1541	33.7838	70.4704	82.7372	72.8892										0.94	0.28	0.62	0.66	0.2	0.27	0.53	0.2	0.9	0.9	0.74	0.77	0.94	0.055	0.039	0.074	0.065	0.13
B1917_2165	BP2256	type III secretion secretion tip protein	bsp22										0.39	2.15	4.58	2.03	0.72	-3.58	-3.46	1.12	-1.43	1.36	1.94	4.12	3.68	-2.03	-3.05	-4.79	-0.67	-1.11							-0.284817	-2.04109	-2.4352	-3.86122	-1.31813	-5.89586	0.257725	-0.322265	-1.68118	-2.78846	-2.35336	-6.46974	0	0	0	0	0	0	0.0811209	4.16604	5.93021	14.9091	1.73746	34.7612	0.0664222	0.103855	2.82638	7.77552	5.53831	41.8576										0.84	0.13	0.00075	0.097	0.43	0.0083	0.023	0.27	0.32	0.38	0.11	0.0032	0.0042	0.15	0.013	0.0011	0.67	0.4
B1917_2166	BP2257	type III secretion outer protein N, effector	bopN	2.47	2.32	-0.48	0.66	-4.31	-3.01	-1.36	-1.84	-0.69	1.37	1.4	2.57	2.84	-1.8	-1.55	-3	-0.43	-0.16	0.59	0.48	0.94	0.96	-1.27	-1.14	-1.62	-0.68	-0.66	-2.79166	-2.64045	-5.1089	-5.80304	-6.94808	-6.46767	-0.763906	-0.786363	-2.15909	-2.31675	-2.58929	-5.15443	-1.27072	-1.15869	-1.74743	-2.40924	-2.42542	-3.36925	7.79334	6.97196	26.1009	33.6753	48.2759	41.8307	0.583553	0.618367	4.66165	5.36733	6.70444	26.5682	1.61473	1.34255	3.0535	5.80445	5.88265	11.3519	0.067	0.087	0.68	0.55	0.0012	0.019	0.19	0.71	0.14	0.48	0.35	0.021	0.038	0.068	0.22	0.053	0.72	0.94	0.34	0.32	0.061	0.039	0.033	0.019	0.0031	0.22	0.19
B1917_2171	BP2262	type III secretion protein	bscD	1.79	2.03	-0.56	-0.96	-2.18	-2.82	0.16	-0.39	-0.8																			-5.6285	-5.86841	-7.65573	-8.45247	-8.04876	-7.49147													31.68	34.4382	58.6102	71.4443	64.7825	56.1222	0	0	0	0	0	0	0	0	0	0	0	0	0.045	0.027	0.44	0.16	0.0056	0.0024	0.82	0.42	0.64
B1917_2172	BP2263	type III secretion protein	bscE										1.06	0.8	4.03	3.08	-0.56	-1.25	-3.53	0.5	-0.45	0.47	0.48	0.51	0.84	-0.58	-0.26	-0.62	-0.11	0.22							-1.41286	-1.14734	-2.21219	-2.65815	-1.70948	-5.73884	-0.249491	-0.260281	-0.73217	-0.514087	-0.843431	-1.35662	0	0	0	0	0	0	1.99616	1.31638	4.89378	7.06577	2.92231	32.9342	0.0622458	0.0677464	0.536072	0.264285	0.711377	1.84041										0.6	0.65	0.0033	0.036	0.61	0.35	0.037	0.69	0.82	0.14	0.069	0.061	0.0033	0.061	0.27	0.02	0.76	0.45
B1917_2176	BP2267	transcription elongation factor	greA										-1.01	1.32	3.45	1.11	3.87	-0.8	-0.58	2.86	0.53	0.51	0.41	-0.5	0.19	-0.6	0.19	0.41	-0.09	0.6							-2.92808	-5.26261	-4.2504	-3.72529	-1.38908	-4.8346	-1.433	-1.33163	-1.84116	-1.24052	-1.93375	-1.43392	0	0	0	0	0	0	8.57367	27.6951	18.0659	13.8778	1.92955	23.3733	2.0535	1.77323	3.38985	1.53889	3.73937	2.05613										0.36	0.13	0.00021	0.14	3.3e-05	0.26	0.46	0.0009	0.58	0.4	0.39	0.3	0.7	0.31	0.67	0.37	0.9	0.23
B1917_2178	BP2269	xanthine/uracil family permease		1.19	0.34	-0.79	-0.4	-2.53	-1.28	-0.55	-1.34	-0.94										-1.09	-2.49	-0.99	-1.68	0.38	1.1	0.29	-0.7	-1.39	-6.23828	-5.38468	-6.57412	-7.51893	-7.91255	-7.1203							-5.56957	-4.1642	-3.0784	-4.46507	-3.78211	-2.78942	38.9161	28.9948	43.219	56.5344	62.6085	50.6986	0	0	0	0	0	0	31.0201	17.3405	9.47655	19.9368	14.3044	7.78088	0.35	0.83	0.46	0.71	0.021	0.25	0.6	0.54	0.26										0.077	0.0002	0.06	0.0025	0.59	0.026	0.55	0.22	0.012
B1917_2179	BP2271	regulatory lipoprotein		-1.07	-0.99	-0.1	-0.32	1.85	1.56	0.89	0.78	0.57	1.2	0.95	1.01	1.77	-0.46	0.55	-0.27	0.74	1.5	0.21	-0.02	0.08	-0.05	-0.43	-0.33	-0.31	-0.22	-0.35	-2.73759	-2.81894	-1.75247	-1.18231	-0.970073	-0.866534	-5.33911	-5.09199	-6.29118	-4.78818	-5.55269	-6.55847	-1.17942	-0.950149	-1.15576	-1.5085	-1.37711	-1.46093	7.49439	7.94641	3.07115	1.39785	0.941041	0.75088	28.5061	25.9284	39.579	22.9267	30.8324	43.0135	1.39103	0.902784	1.33579	2.27557	1.89642	2.13431	0.11	0.15	0.87	0.56	0.0031	0.016	0.088	0.46	0.21	0.68	0.7	0.52	0.4	0.77	0.81	0.91	0.68	0.54	0.78	0.97	0.89	0.93	0.5	0.46	0.52	0.74	0.51
B1917_2186	BP2277	ABC transporter ATP binding protein		1.64	0.52	-0.68	-0.66	-1.75	-0.62	0.57	-0.12	-0.1	0.1	-0.5	0.01	-0.22	-0.13	0.25	-0.03	-0.02	-0.25	-0.09	-0.7	-0.46	-0.8	0.44	0.71	0.82	0.36	0.02	-5.09515	-3.97545	-5.61235	-5.71021	-5.7284	-5.04614	-3.39996	-2.79245	-2.89609	-3.15024	-2.91761	-2.92997	-4.49064	-3.87987	-3.79361	-3.77632	-3.43714	-2.97404	25.9605	15.8042	31.4985	32.6065	32.8145	25.4635	11.5597	7.7978	8.38734	9.92403	8.51244	8.5847	20.1659	15.0534	14.3915	14.2606	11.8139	8.84489	0.018	0.45	0.21	0.2	0.0038	0.28	0.26	0.92	0.86	0.93	0.53	0.99	0.78	0.82	0.74	0.97	0.98	0.78	0.9	0.076	0.24	0.034	0.38	0.052	0.033	0.45	0.97
B1917_2189	BP2280	sulfurtransferase		1.87	1.76	-0.43	-0.12	-0.55	-0.13	1.75	1.32	1.63	2.18	1.77	0.13	0.81	-1.18	-0.08	0.87	1	1.68	0.69	0.81	1.09	0.43	0	-0.79	-0.4	0.69	0.03	-5.2342	-5.13052	-6.99729	-5.36748	-5.6759	-5.2435	-3.41802	-3.00314	-5.18344	-3.50211	-4.18257	-4.31399	-1.53676	-1.65615	-2.35026	-2.3236	-1.66097	-2.75271	27.3969	26.3222	48.9621	28.8098	32.2158	27.4942	11.6828	9.01884	26.8681	12.2648	17.4939	18.6105	2.36164	2.74283	5.52372	5.3991	2.75882	7.57741	0.11	0.14	0.67	0.91	0.58	0.92	0.054	0.2	0.22	0.36	0.34	0.93	0.64	0.34	0.98	0.64	0.48	0.4	0.12	0.034	0.0094	0.23	0.99	0.032	0.26	0.11	0.96
B1917_2191	BP2282	heat shock protein HtpX		1.82	1.81	1.6	1.38	-2.25	-2.47	-2.04	-0.43	-0.66	-0.78	0.02	2.43	1.85	0.39	-0.99	-2.82	-0.4	-0.97	-1.27	-0.74	0.33	0.54	0.27	-0.05	-1.33	-1	-0.79	-2.51153	-2.50217	-4.32211	-4.98193	-4.75331	-6.35742	-2.21557	-3.02039	-2.23691	-3.20835	-2.63237	-5.05792	-4.77259	-5.29932	-4.02799	-4.82071	-5.02862	-5.35716	6.30779	6.26085	18.6807	24.8197	22.594	40.4168	4.90875	9.12273	5.00375	10.2935	6.92937	25.5826	22.7776	28.0828	16.2247	23.2392	25.287	28.6992	0.016	0.017	0.011	0.02	0.0011	0.0015	0.0015	0.4	0.53	0.67	0.99	0.021	0.14	0.7	0.4	0.053	0.73	0.54	0.62	0.7	0.88	0.79	0.94	0.98	0.45	0.68	0.72
B1917_2192	BP2283	quinone oxidoreductase	qor, hcz	0.09	0.06	1.94	2.81	-1.02	-0.11	-2.87	-0.93	-0.06	-0.46	-0.57	-1.02	0.52	-1.27	0.37	-0.72	-1.73	-0.2	0.07	-0.06	-0.29	-0.08	-0.02	0.32	0.34	0.05	0.26	0.805131	0.837149	0.748143	0.692076	-0.184106	-2.12038	1.51396	1.62321	2.0852	1.88809	0.352986	1.36956	2.20809	2.3345	2.26526	2.52385	2.3159	2.60387	0.648236	0.700819	0.559718	0.47897	0.0338951	4.496	2.29208	2.63482	4.34807	3.5649	0.124599	1.87569	4.87565	5.44989	5.13138	6.3698	5.3634	6.78012	0.92	0.95	0.0045	0.00023	0.081	0.88	0.00016	0.96	0.17	0.69	0.55	0.11	0.54	0.039	0.66	0.4	0.018	0.87	0.9	0.86	0.34	0.81	0.97	0.23	0.22	0.91	0.42
B1917_2195	BP2286	MarR family transcriptional regulator											-0.01	2.17	1.8	-1.28	3.53	-1.73	1.72	3.52	0.43	-0.62	0.71	0.35	0.33	0.26	-1.09	-0.71	-0.36	-0.39							-5.17145	-7.35249	-7.33817	-6.90349	-3.82056	-5.61852	-3.02958	-4.35096	-3.73469	-4.12309	-4.09551	-4.44831	0	0	0	0	0	0	26.7439	54.0591	53.8488	47.6582	14.5967	31.5678	9.17835	18.9309	13.9479	16.9999	16.7732	19.7875										0.99	0.081	0.028	0.19	0.00036	0.087	0.11	0.0012	0.74	0.72	0.54	0.8	0.8	0.9	0.28	0.52	0.82	0.78
B1917_2201	BP2293	peptide ABC transporter substrate-binding protein		-2.02	-2.03	-0.09	0.28	1.65	2.04	-0.28	-0.37	0										0.7	1.04	1.05	0.78	-0.74	-1.34	-1.09	-0.03	-0.3	-3.52938	-3.51718	-1.49592	-1.49199	-1.86872	-1.77391							-1.47719	-1.80833	-2.51302	-2.81595	-2.54559	-3.5993	12.4565	12.3706	2.23779	2.22603	3.49211	3.14675	0	0	0	0	0	0	2.1821	3.27006	6.31527	7.92956	6.48005	12.9549	0.014	0.013	0.9	0.66	0.012	0.0073	0.65	1	0.62										0.63	0.31	0.32	0.43	0.62	0.16	0.27	0.98	0.82
B1917_2206	BP2298	aminobutyrate aminotransferase		1.03	1.37	2.17	2.56	0.09	0.13	-1.06	1.11	1.5	0.65	1.06	0.04	1.22	-0.41	0.37	0.21	0.24	1.43	1.03	1.73	1.17	1.9	0.39	0.41	0.24	1.42	2.14	-5.54888	-5.895	-6.92003	-5.42264	-5.80785	-7.98216	-2.91647	-3.32383	-3.97598	-2.54577	-3.73197	-3.76837	-0.801247	-1.50711	-2.53596	-0.395432	-1.12028	-2.29329	30.7901	34.751	47.8868	29.4051	33.7312	63.7148	8.5058	11.0479	15.8084	6.48096	13.9276	14.2006	0.641997	2.27139	6.43111	0.156367	1.25503	5.25919	0.27	0.16	0.011	0.0028	0.93	0.9	0.15	0.16	0.21	0.57	0.25	0.96	0.13	0.51	0.66	0.82	0.74	0.15	0.038	0.0006	0.0093	0.00019	0.46	0.27	0.54	0.0043	0.0001
B1917_2209	BP2301	allantoate amidohydrolase		-0.74	0.14	-0.12	-0.59	2.35	1.01	1.74	1.62	1.15	1.25	0.93	0.71	0.58	1.02	1.21	1.56	2.27	2.14	0.15	0.03	-0.05	0.1	0.31	0.58	0.51	0.46	0.62	-2.52909	-3.40121	-2.66609	-1.51713	-1.04689	-0.925683	-1.62546	-1.30005	-2.55211	-0.410859	-0.284248	-0.989618	-0.914914	-0.796598	-0.946445	-0.331013	-0.488319	-0.434728	6.3963	11.5683	7.10806	2.30169	1.09598	0.856888	2.64211	1.69013	6.51325	0.168805	0.0807968	0.979345	0.837068	0.634569	0.895759	0.10957	0.238456	0.188988	0.2	0.85	0.83	0.2	0.00025	0.055	0.0013	0.082	0.007	0.34	0.34	0.28	0.51	0.11	0.14	0.097	0.0059	0.039	0.75	0.93	0.89	0.76	0.45	0.049	0.088	0.2	0.064
B1917_2211	BP2303	aldehyde dehydrogenase											0.36	0.13	-0.57	0.26	-0.11	0.96	0.82	0.24	1.08	0.06	0.16	0.09	0.49	0.76	1.07	0.74	0.82	1.23							-6.51608	-6.28622	-6.64174	-5.56027	-6.39938	-5.82463	-2.9033	-3.00119	-3.0607	-1.83299	-2.23891	-2.32422	0	0	0	0	0	0	42.4593	39.5165	44.1128	30.9166	40.9521	33.9263	8.42917	9.00713	9.36789	3.35984	5.0127	5.40198										0.79	0.93	0.41	0.8	0.88	0.26	0.38	0.78	0.3	0.94	0.72	0.86	0.19	0.11	0.01	0.059	0.071	0.0063
B1917_2212	BP2304	2-hydroxyacid dehydrogenase		1.76	1.64	1.33	2.78	-2.31	-0.74	-1.88	-0.55	0.9	0.79	0.24	0.24	0.8	-0.6	0.52	-0.05	0.19	0.76	0.35	0.64	0.75	1.16	0.05	0.17	-0.35	0.39	0.81	-3.73401	-3.60702	-5.36926	-4.47252	-5.92181	-7.24829	-1.10993	-0.555868	-1.34782	-0.592298	-1.15785	-1.39399	0.0143905	-0.278196	-0.62629	0.184445	-0.232501	-0.980177	13.9429	13.0106	28.8289	20.0034	35.0678	52.5378	1.23195	0.308989	1.81661	0.350817	1.34062	1.94321	0.000207087	0.0773928	0.392239	0.0340198	0.0540569	0.960747	0.046	0.06	0.066	0.00094	0.0038	0.33	0.0088	0.36	0.51	0.45	0.8	0.69	0.27	0.25	0.45	0.96	0.78	0.38	0.39	0.045	0.027	0.0011	0.94	0.56	0.24	0.29	0.018
B1917_2215	BP2307	ATP-binding protein		0.91	0.64	-0.73	-0.62	-0.36	0.02	1.28	0.55	0.66	0.44	-0.16	-0.04	0.44	-0.05	1.03	0.43	0.4	0.88	0.01	-0.45	0.04	0.08	0.38	0.88	0.34	0.39	0.43	-0.0648389	0.201812	-0.704951	-0.0448298	-0.15472	0.575548	0.532381	1.13314	0.689417	1.56715	1.08788	1.12428	-0.431075	0.0265559	0.0214375	0.447439	0.4105	0.36586	0.00420408	0.0407282	0.496956	0.00200971	0.0239384	0.331255	0.283429	1.28402	0.475296	2.45596	1.18349	1.26401	0.185826	0.000705213	0.000459566	0.200202	0.16851	0.133853	0.13	0.31	0.15	0.2	0.49	0.98	0.012	0.35	0.33	0.66	0.88	0.95	0.53	0.94	0.13	0.56	0.5	0.28	0.99	0.11	0.9	0.8	0.26	0.0045	0.2	0.23	0.15
B1917_2216	BP2308	hypothetical protein		1.3	1.21	1	1.95	-2.48	-1.43	-2.17	-1.18	-0.22	0.92	0.53	0.44	0.62	-0.46	0.11	0.02	0.46	0.64	0.44	0.54	0.15	-0.12	0.13	-0.25	0.41	0.57	0.29	-2.34249	-2.24669	-3.54919	-3.77157	-4.72582	-5.72374	-0.430098	-0.039871	-0.959969	-0.317476	-0.501334	-0.939989	1.46244	1.35475	0.919319	1.21053	1.48686	1.33194	5.48727	5.04761	12.5967	14.2248	22.3334	32.7612	0.184985	0.0015897	0.921541	0.100791	0.251335	0.88358	2.13872	1.83534	0.845147	1.46537	2.21077	1.77407	0.25	0.31	0.3	0.04	0.014	0.16	0.02	0.91	0.27	0.41	0.55	0.45	0.42	0.41	0.91	0.99	0.47	0.48	0.077	0.011	0.47	0.55	0.66	0.17	0.038	0.015	0.17
B1917_2217	BP2309	phosphoribosylamine--glycine ligase	purD	-0.13	0.11	3.06	3.5	0.12	0.31	-3.07	-0.01	0.42	1.15	0.19	-0.25	1.14	-1.53	0.83	-0.13	-0.38	1.01	0.28	0.12	0.49	0.88	-0.14	0.41	-0.35	0.14	0.53	0.724444	0.482819	0.614079	1.03874	0.604262	-2.4592	-0.0653056	0.897506	-0.252548	0.759813	-0.637078	-0.383192	2.27601	2.4421	2.15946	2.6895	2.30054	1.80941	0.524819	0.233114	0.377093	1.07898	0.365133	6.04768	0.00426482	0.805516	0.0637803	0.577315	0.405868	0.146836	5.1802	5.96386	4.66325	7.23341	5.2925	3.27395	0.91	0.93	0.002	0.0002	0.89	0.71	0.00041	0.71	0.99	0.25	0.83	0.61	0.068	0.0031	0.16	0.85	0.46	0.17	0.42	0.69	0.079	0.003	0.74	0.1	0.18	0.7	0.067
B1917_2218	BP2310	coproporphyrinogen III oxidase	hemF	0.85	0.55	0.83	1.24	-0.5	0.21	-0.48	0.35	0.76	0.6	-0.3	0.06	0.13	-0.25	0.73	0.3	0.36	0.43	0.1	0.05	0.89	0.38	0.27	-0.19	-0.53	0.37	-0.15	0.511578	0.814191	-0.0345664	0.726409	0.316378	-0.509653	-1.63114	-0.729282	-1.3341	-0.903857	-0.975616	-1.03477	0.422322	0.472622	0.376134	0.229676	0.742271	-0.148999	0.261712	0.662907	0.00119483	0.52767	0.100095	0.259747	2.66063	0.531852	1.77982	0.816957	0.951827	1.07075	0.178356	0.223371	0.141477	0.0527508	0.550966	0.0222008	0.054	0.21	0.027	0.002	0.15	0.59	0.16	0.12	0.38	0.56	0.75	0.92	0.87	0.67	0.29	0.72	0.57	0.63	0.9	0.94	0.061	0.4	0.69	0.66	0.23	0.52	0.8
B1917_2219	BP2311	nicotinate-nucleotide adenylyltransferase	dD										1.98	1.62	2.43	-0.34	1.34	-1.08	0.88	3.32	0.54	0.95	1.78	1.85	2.62	-1.28	-1.35	-2.19	-0.33	0.43							-6.17114	-5.80767	-7.78999	-7.24734	-4.47145	-6.90608	-4.81304	-5.65092	-6.59738	-6.16694	-6.93212	-8.78262	0	0	0	0	0	0	38.083	33.729	60.6839	52.524	19.9939	47.694	23.1654	31.9328	43.5255	38.0311	48.0543	77.1344										0.36	0.3	0.032	0.82	0.19	0.41	0.55	0.01	0.77	0.54	0.12	0.12	0.021	0.39	0.19	0.052	0.84	0.76
B1917_2220	BP2312	hypothetical protein		1.96	2.02	-0.93	0.01	-1.5	-0.62	1.38	0.45	1.4	-0.25	-0.43	1.37	0.25	1.47	0.52	-0.15	1.22	0.1	-0.9	0.52	0.3	0.15	0	-1.58	-1.2	-0.9	-1.05	-6.0192	-6.0837	-8.04091	-6.64301	-7.58701	-6.65637	-2.93447	-2.75956	-2.50899	-2.41186	-1.28566	-2.65796	-1.48263	-2.90845	-2.00739	-3.05865	-2.90866	-3.21228	36.2308	37.0114	64.6562	44.1295	57.5627	44.3073	8.61109	7.61517	6.29502	5.81708	1.65292	7.06475	2.19819	8.45907	4.02961	9.35537	8.46032	10.3188	0.054	0.048	0.26	0.99	0.068	0.49	0.078	0.21	0.64	0.79	0.58	0.012	0.73	0.0047	0.38	0.84	0.028	0.92	0.68	0.75	0.87	0.93	1	0.25	0.41	0.65	0.54
B1917_2221	BP2313	rRNA large subunit methyltransferase		1.98	2.04	-0.61	0.01	-2.93	-2.37	-0.34	-0.95	-0.33										1.46	-1.05	-0.2	-0.61	-0.05	2.03	1.6	1.41	0.99	-4.36812	-4.42918	-6.4083	-6.74088	-7.36213	-6.74756							-3.61301	-1.11014	-2.56797	-1.57851	-1.16196	-0.966129	19.0805	19.6176	41.0663	45.4395	54.2009	45.5295	0	0	0	0	0	0	13.0539	1.23241	6.59449	2.49169	1.35014	0.933405	0.34	0.33	0.74	1	0.08	0.18	0.84	0.91	0.64										0.034	0.064	0.77	0.25	0.96	0.0019	0.0077	0.027	0.096
B1917_2222	BP2314	Maf-like protein											-1.65	-0.8	0.42	0.18	1.6	0.5	-0.48	-0.05	-0.29	0.04	0.73	0.09	-0.21	0.53	-0.46	0.48	0.58	0.27							-6.86373	-7.72073	-6.06857	-6.36037	-6.12172	-6.54402	-3.14203	-3.82734	-3.87119	-3.60314	-3.29441	-3.38912	0	0	0	0	0	0	47.1107	59.6097	36.8275	40.4543	37.4754	42.8242	9.87237	14.6485	14.9861	12.9826	10.8531	11.4862										0.33	0.52	0.61	0.88	0.04	0.64	0.68	0.96	0.84	0.93	0.012	0.78	0.43	0.1	0.075	0.073	0.066	0.38
B1917_2223	BP2315	autotransporter	vag8	0.38	0.75	1.54	1.57	-1.25	-1.58	-2.4	-0.87	-0.83	0.25	0.72	0.25	1.12	-1.48	-1.07	-1.48	-1.23	-0.35	0.62	0.56	0.4	0.89	-0.97	-0.41	-0.74	-0.35	0.14	7.00736	6.64379	6.26215	5.43044	5.39587	3.85862	6.81851	6.35019	6.10038	5.74656	4.87435	4.62171	4.54266	4.60959	3.98738	4.13069	3.64209	3.24281	49.1031	44.1399	39.2145	29.4897	29.1154	14.8889	46.4921	40.3249	37.2146	33.023	23.7592	21.3602	20.6357	21.2483	15.8992	17.0626	13.2648	10.5158	0.61	0.29	0.013	0.0088	0.032	0.018	0.00043	0.29	0.18	0.78	0.3	0.61	0.069	0.0038	0.087	0.043	0.024	0.64	0.077	0.055	0.17	0.0039	0.0075	0.12	0.013	0.31	0.68
B1917_2230	BP2317	ribonuclease		0.51	0.46	2.02	2.05	-0.37	-0.29	-1.88	0.15	0.18	0.51	-0.05	-0.66	0.77	-1.1	0.9	0.07	-0.6	0.84	0.7	0.74	0.56	0.79	-0.67	-0.47	-0.52	0.03	0.27	-0.731455	-0.68376	-1.19481	-1.01834	-1.04971	-3.07319	-2.68738	-2.12549	-2.63379	-1.79	-3.2293	-2.56483	0.282189	0.250987	-0.453564	-0.188303	-0.419152	-0.977666	0.535027	0.467528	1.42756	1.03702	1.1019	9.44452	7.22203	4.51773	6.93686	3.20411	10.4284	6.57838	0.0796305	0.0629945	0.205721	0.035458	0.175689	0.955831	0.62	0.67	0.018	0.013	0.66	0.76	0.017	0.91	0.88	0.59	0.96	0.18	0.24	0.027	0.15	0.93	0.27	0.28	0.35	0.21	0.36	0.16	0.38	0.38	0.35	0.97	0.71
B1917_2234	BP2321	ABC transporter		0.6	0.32	1.45	1.77	-1.7	-1.11	-2.55	-1.1	-0.79	-1.78	-1.63	-1.19	0.18	-1.22	0.01	-1.81	-3.01	-1.63	-0.81	-1.37	-0.25	0.07	0.64	1.51	0.08	-0.16	0.15	-2.90984	-2.62914	-3.23118	-4.01639	-4.33213	-5.78253	-2.27383	-2.42529	-0.642156	-2.26862	-3.6476	-2.45306	-3.04893	-2.48863	-1.68302	-1.53488	-1.8467	-1.60129	8.46719	6.91235	10.4405	16.1314	18.7674	33.4377	5.17032	5.88203	0.412364	5.14664	13.305	6.0175	9.29599	6.19329	2.83255	2.35587	3.41028	2.56412	0.74	0.88	0.28	0.17	0.19	0.44	0.045	0.71	0.48	0.16	0.11	0.072	0.84	0.052	1	0.065	0.0012	0.12	0.027	0.00032	0.43	0.84	0.064	0.00019	0.78	0.67	0.67
B1917_2235	BP2322	heptosyltransferase II	waaF										-1.13	-0.76	-0.72	0.4	0.12	0.88	-0.28	-1.01	0.12	0	-0.29	0.74	0.41	-0.08	-0.12	-0.82	-0.08	-0.41							-4.35879	-4.72846	-3.60114	-3.48223	-4.60948	-3.88517	-2.20906	-1.91788	-1.91888	-2.32838	-1.99478	-2.73925	0	0	0	0	0	0	18.9991	22.3583	12.9682	12.1259	21.2473	15.0946	4.87994	3.67825	3.68212	5.42135	3.97915	7.50347										0.58	0.66	0.52	0.8	0.92	0.52	0.86	0.39	0.95	1	0.43	0.05	0.23	0.91	0.73	0.025	0.89	0.29
B1917_2236	BP2323	hypothetical protein		1.71	1.61	-0.92	-0.4	-0.84	-0.21	1.79	0.87	1.39	-0.51	-0.65	1.16	1.19	0.32	0.48	-1.35	-0.19	-0.17	-0.35	-0.38	0.33	-0.45	1.39	0.64	0.71	1.04	0.26	-6.69385	-6.59193	-8.30057	-6.9087	-7.43173	-6.50926	-4.67504	-4.53313	-4.02663	-4.19434	-4.21714	-5.38009	-6.16942	-6.14245	-5.78926	-5.5329	-4.74894	-5.07902	44.8076	43.4535	68.8995	47.7302	55.2306	42.3705	21.856	20.5493	16.2138	17.5925	17.7843	28.9454	38.0618	37.7297	33.5155	30.613	22.5524	25.7965	0.11	0.15	0.31	0.66	0.35	0.84	0.039	0.26	0.39	0.67	0.5	0.07	0.14	0.62	0.55	0.13	0.8	0.9	0.75	0.61	0.69	0.53	0.1	0.33	0.3	0.21	0.77
B1917_2238	BP2325	transferase		-0.12	-0.47	-1.09	-0.99	-0.34	0.11	0.63	-0.46	-0.36	-0.86	-1.72	-2.03	-1	-1.26	0.63	-0.09	-2.12	-1.09	-0.51	-1.56	-0.35	-0.43	0.53	1.49	0.37	0.02	-0.07	-1.40471	-1.05916	-0.937362	-1.296	-1.39706	-0.305507	-2.95791	-2.10048	-1.2396	-2.32919	-3.35773	-1.3307	-2.44724	-1.39713	-0.887553	-0.952897	-0.870608	-0.521447	1.97321	1.12182	0.878648	1.67961	1.95177	0.0933344	8.74925	4.41203	1.53662	5.42512	11.2743	1.77076	5.98898	1.95199	0.78775	0.908013	0.757958	0.271907	0.85	0.42	0.024	0.032	0.47	0.84	0.14	0.62	0.37	0.51	0.11	0.01	0.29	0.063	0.48	0.93	0.011	0.31	0.52	0.013	0.6	0.46	0.51	0.014	0.53	0.98	0.93
B1917_2239	BP2326	polysaccharide deacetylase		0.31	-0.05	-0.47	-0.25	-1.63	-1.04	-0.85	-1.31	-1.09	-0.87	0.57	2.02	0.13	1.75	-1.58	-1.14	0.88	-1.01	-0.12	-0.12	-0.98	-1.01	-0.31	-0.35	0.54	-0.43	-0.47	-5.53032	-5.16782	-5.47988	-6.57384	-6.79371	-6.32763	-1.731	-3.17115	-2.30231	-3.30978	-1.41762	-3.43736	-1.76746	-1.77157	-1.64913	-2.11747	-2.08006	-1.10439	30.5844	26.7064	30.0291	43.2154	46.1546	40.039	2.99635	10.0562	5.30065	10.9546	2.00964	11.8154	3.12391	3.13846	2.71962	4.48366	4.32664	1.21967	0.76	0.96	0.54	0.75	0.031	0.18	0.22	0.28	0.12	0.53	0.63	0.014	0.91	0.019	0.1	0.26	0.27	0.38	0.91	0.87	0.13	0.087	0.76	0.54	0.36	0.59	0.51
B1917_2241	BP2328	transferase		0.67	0.02	1.41	2.23	-1.99	-0.52	-2.73	-1.32	-0.5	-0.6	-0.12	0.31	0.08	0.29	-0.41	-0.62	-0.31	-0.53	-0.13	-0.41	-0.21	-0.13	-0.1	0.25	-0.03	-0.23	-0.16	-4.27764	-3.62436	-4.29791	-4.79541	-5.61303	-7.02379	-1.13277	-1.60764	-1.00896	-1.54275	-1.31824	-1.62682	-2.18815	-1.91297	-1.77967	-1.94074	-2.01371	-1.80762	18.2982	13.136	18.472	22.996	31.5061	49.3337	1.28317	2.5845	1.01799	2.38009	1.73776	2.64655	4.78801	3.65944	3.16723	3.76646	4.05504	3.26748	0.65	0.99	0.22	0.049	0.079	0.7	0.016	0.8	0.3	0.51	0.9	0.54	0.91	0.56	0.51	0.35	0.57	0.49	0.75	0.13	0.47	0.63	0.82	0.31	0.93	0.47	0.61
B1917_2242	BP2329	transferase		1.01	0.76	-1.25	1.14	-4.51	-1.87	-2.25	-3.5	-1.11	0.08	-0.8	-1.02	0.51	-1.9	0.5	-0.8	-1.82	-0.29	-0.4	-0.49	-0.65	-0.68	0.38	0.44	0.62	-0.02	-0.05	-4.47214	-4.21802	-5.23185	-6.34277	-8.72776	-7.4813	-4.32453	-3.44706	-3.52737	-3.82053	-5.349	-4.33189	-4.16584	-4.07464	-3.67328	-3.72443	-3.697	-3.04864	20.0001	17.7917	27.3723	40.2308	76.1738	55.9698	18.7015	11.8822	12.4424	14.5964	28.6118	18.7652	17.3542	16.6027	13.493	13.8714	13.6678	9.29421	0.15	0.31	0.045	0.057	9e-06	0.0097	0.0011	0.17	0.00012	0.96	0.34	0.077	0.5	0.0025	0.48	0.29	0.0083	0.77	0.36	0.15	0.068	0.041	0.39	0.16	0.061	0.97	0.92
B1917_2243	BP2330	hypothetical protein											-0.53	0.81	0.12	-0.04	0.6	-0.9	-0.05	0.07	-0.09	0.33	0.52	1	1.45	-0.14	0.12	-0.81	0.19	0.64							-5.69523	-7.03497	-6.50129	-6.59494	-6.43409	-6.55546	-4.06363	-4.25593	-4.58755	-3.9469	-4.39575	-5.39842	0	0	0	0	0	0	32.4357	49.4908	42.2667	43.4932	41.3975	42.9741	16.5131	18.113	21.0456	15.578	19.3226	29.1429										0.8	0.64	0.92	0.98	0.58	0.51	0.98	0.96	0.96	0.46	0.13	0.0098	0.00049	0.81	0.72	0.022	0.68	0.085
B1917_2244	BP2331	transferase		0.86	1.09	0.7	2.62	-2.16	-0.46	-2	-1.29	0.62	-0.07	0.3	0.66	2.19	-1.49	-0.33	-2.22	-1.57	-0.03	0.47	0.1	1.44	2.37	-0.74	0.56	-1.72	-0.27	0.66	-4.49848	-4.72196	-5.58414	-4.9632	-6.87735	-7.58056	-3.74704	-4.12206	-4.04798	-4.08163	-5.61532	-6.27199	-4.39071	-4.0196	-4.48597	-3.82811	-4.75906	-6.20204	20.2363	22.2969	31.1827	24.6333	47.2979	57.4649	14.0403	16.9914	16.3861	16.6597	31.5318	39.3379	19.2783	16.1572	20.1239	14.6544	22.6487	38.4653	0.38	0.27	0.39	0.0032	0.012	0.61	0.013	0.63	0.16	0.96	0.79	0.32	0.014	0.023	0.71	0.032	0.035	0.98	0.3	0.81	0.0013	1.2e-05	0.079	0.089	0.00033	0.54	0.085
B1917_2245	BP2332	DNA polymerase III subunit alpha	dE, polC	-0.16	0.54	0.57	0.98	-2.95	-3.24	-3.68	-3.11	-2.7	-0.12	-0.48	-0.42	0.3	-0.79	0.28	-0.49	-0.91	-0.2	0.19	0.23	0.65	1.03	0.08	0.42	-0.38	0.27	0.65	-2.794	-3.50065	-3.33828	-6.0366	-6.45015	-7.01707	-0.652472	-0.300422	-0.176678	-0.372877	-1.08654	-0.6709	0.935866	0.898013	0.703354	1.35703	0.973567	0.32503	7.80646	12.2546	11.1441	36.4405	41.6044	49.2393	0.42572	0.0902532	0.0312149	0.139037	1.18057	0.450107	0.875845	0.806427	0.494706	1.84154	0.947833	0.105644	0.84	0.45	0.32	0.077	0.00016	0.00019	2.1e-05	0.001	0.00021	0.89	0.48	0.34	0.62	0.061	0.63	0.39	0.057	0.8	0.69	0.48	0.061	0.0039	0.9	0.16	0.23	0.51	0.064
B1917_2246	BP2333	dioxygenase		2.11	1.31	-1.14	1.06	-4.42	-1.43	-1.17	-2.31	-0.12	-0.76	-0.37	0.06	0.46	-0.1	-0.08	-0.91	-0.85	-0.45	-0.29	-0.49	0.09	0.38	0.35	0.84	-0.03	0.06	0.35	-3.22384	-2.43045	-4.53881	-4.65385	-6.85298	-5.71033	-2.40559	-2.79011	-2.03425	-2.48538	-2.88806	-2.94614	-3.18207	-2.98056	-2.69005	-2.34315	-2.62836	-2.72178	10.3931	5.90708	20.6008	21.6583	46.9633	32.6079	5.78688	7.7847	4.13816	6.17713	8.34089	8.67974	10.1256	8.88372	7.23634	5.49037	6.90829	7.40806	0.035	0.18	0.15	0.17	0.00011	0.095	0.12	0.94	0.017	0.45	0.66	0.92	0.5	0.86	0.93	0.2	0.13	0.6	0.53	0.16	0.83	0.25	0.43	0.017	0.94	0.91	0.36
B1917_2248	BP2335	N-acetylglutamate synthase	argA	-0.13	-0.67	2.65	2.63	-0.66	-0.14	-3.43	-0.78	-0.8	-0.48	-1.14	-1.85	0.3	-2.24	0.58	-0.86	-2.71	-0.56	-0.16	-0.6	-0.01	0.15	-0.24	0.36	-0.38	-0.4	-0.24	-1.31003	-0.770821	-0.644571	-1.44628	-1.42903	-4.07702	-1.47795	-0.816925	-0.338001	-0.901409	-3.05265	-1.20252	0.209841	0.651335	0.806501	0.571305	0.410056	0.423837	1.71619	0.594165	0.415472	2.09174	2.04212	16.6221	2.18434	0.667366	0.114245	0.812538	9.31868	1.44606	0.0440332	0.424237	0.650445	0.326389	0.168146	0.179638	0.94	0.62	0.014	0.012	0.53	0.92	0.0018	0.61	0.5	0.54	0.092	0.0014	0.61	0.00017	0.27	0.15	0.00018	0.4	0.79	0.12	0.98	0.71	0.67	0.29	0.29	0.39	0.59
B1917_2250	BP2337	phospholipase																				0.37	2.7	-0.2	1.52	0.38	-0.22	0.96	0.75	2.48													-6.85893	-9.18758	-9.55895	-7.08035	-8.80432	-8.59961	0	0	0	0	0	0	0	0	0	0	0	0	47.0449	84.4116	91.3735	50.1314	77.5161	73.9533																			0.82	0.012	0.87	0.11	0.82	0.83	0.32	0.56	0.025
B1917_2251	BP2338	transporter											-0.19	0.81	3.03	0.95	2.22	-0.86	-1	2.03	-0.04	-0.03	0.07	1.62	0.93	1.14	0.36	-0.5	1.11	0.42							-1.59638	-2.59905	-2.40933	-2.45423	-0.37855	-3.40593	-2.06041	-2.1565	-2.12754	-1.7042	-1.01403	-2.6318	0	0	0	0	0	0	2.54843	6.75508	5.80486	6.02323	0.1433	11.6003	4.24531	4.65048	4.52643	2.90429	1.02826	6.92637										0.89	0.4	0.0009	0.27	0.0021	0.28	0.25	0.0095	0.97	0.99	0.95	0.085	0.28	0.32	0.68	0.57	0.3	0.7
B1917_2252	BP2339	ribose-5-phosphate isomerase A	rpiA										1.91	1.66	2.71	1.39	1.45	0.38	0.65	3.37	2.05	0.36	0.58	-0.36	-0.64	-0.26	-0.76	0.46	0.1	-0.18							-4.61755	-4.36623	-6.27831	-4.2331	-2.91128	-5.62517	-3.15767	-3.38447	-3.74048	-3.92033	-3.64148	-3.28291	0	0	0	0	0	0	21.3218	19.0639	39.4171	17.9192	8.47558	31.6426	9.97089	11.4546	13.9912	15.369	13.2604	10.7775										0.53	0.51	0.096	0.52	0.35	0.88	0.78	0.06	0.42	0.44	0.099	0.32	0.059	0.61	0.028	0.18	0.84	0.67
B1917_2253	BP2340	acyl-CoA dehydrogenase											0.74	-0.16	-2.4	0.15	-2.85	0.6	0.29	-2.11	0.44	-0.46	-1.07	0.27	-0.37	0.14	0.11	-0.59	-0.33	-0.96							-5.23216	-4.33586	-5.07262	-4.63595	-7.18748	-4.78268	-7.9576	-7.3476	-6.88625	-7.84314	-7.21199	-7.47722	0	0	0	0	0	0	27.3755	18.7997	25.7315	21.4921	51.6598	22.8741	63.3234	53.9872	47.4204	61.5148	52.0128	55.9089										0.64	0.93	0.01	0.91	0.0022	0.58	0.81	0.026	0.76	0.75	0.26	0.82	0.72	0.94	0.9	0.53	0.8	0.36
B1917_2256	BP2343	3-methyladenine DNA glycosylase																				0.52	1.54	1.57	1.97	-0.39	-1.01	-1.44	0.13	0.53													-6.00116	-7.01853	-7.53855	-7.00711	-7.40688	-8.97888	0	0	0	0	0	0	0	0	0	0	0	0	36.014	49.2597	56.8298	49.0996	54.8619	80.6202																			0.65	0.057	0.061	0.015	0.76	0.17	0.064	0.92	0.56
B1917_2257	BP2344	hypothetical protein											0.02	-0.18	2.34	-0.25	2.1	-0.28	-0.22	2.13	-0.46	-1.26	0.72	-0.47	-0.49	-0.68	-2.67	-1.47	-1.94	-1.96							-6.63985	-6.43083	-6.4549	-6.91674	-4.32846	-6.67144	-3.05368	-5.02538	-3.76913	-5.72748	-5.70791	-5.23911	0	0	0	0	0	0	44.0876	41.3556	41.6658	47.8412	18.7356	44.5081	9.32499	25.2544	14.2063	32.804	32.5802	27.4483										0.99	0.93	0.027	0.86	0.031	0.86	0.89	0.05	0.79	0.32	0.48	0.68	0.63	0.64	0.01	0.13	0.088	0.067
B1917_2260	BP2347	polyamine transport ATP-binding protein		0.77	0.53	1.14	1.36	-2.31	-1.85	-2.68	-1.54	-1.33	-0.24	-0.85	-1.34	0.39	-2.02	0.32	-0.93	-2.26	-0.53	-0.79	-1.61	-0.38	-0.33	0.53	1.41	0.13	-0.26	-0.2	-2.48755	-2.24199	-3.01632	-4.34136	-4.55465	-5.6985	-3.58453	-2.97513	-2.73304	-3.26693	-4.99711	-3.6602	-6.0731	-5.2589	-4.46599	-4.66703	-4.72401	-4.33949	6.18789	5.02654	9.0982	18.8474	20.7448	32.4729	12.8488	8.85138	7.46952	10.6728	24.9711	13.3971	36.8825	27.656	19.9451	21.7812	22.3163	18.8311	0.42	0.61	0.15	0.08	0.0071	0.034	0.0019	0.21	0.087	0.71	0.12	0.0033	0.42	0.00012	0.49	0.076	0.0002	0.34	0.21	0.0048	0.48	0.52	0.41	0.0086	0.81	0.71	0.75
B1917_2261	BP2348	putrescine ABC transporter		-0.91	-1.26	-1.31	-1.55	0.01	0.12	0.41	-0.9	-1.15	-0.17	1.22	0.64	0.05	1.6	-0.39	0.78	1.42	0.83	0.1	-0.02	0.5	0.42	-0.03	0.01	-0.43	0.07	-0.01	-1.14905	-0.793319	0.11462	-1.03224	-0.784474	0.522397	0.03594	-1.35693	-1.18437	-0.358891	0.240418	-0.404581	-0.560885	-0.437164	-0.538948	-0.547301	-0.470121	-0.968621	1.32032	0.629356	0.0131377	1.06552	0.615399	0.272899	0.00129169	1.84127	1.40274	0.128803	0.0578009	0.163686	0.314592	0.191112	0.290465	0.299538	0.221014	0.938226	0.12	0.037	0.013	0.0034	0.99	0.84	0.38	0.085	0.1	0.87	0.11	0.19	0.95	0.0029	0.53	0.24	0.014	0.28	0.89	0.97	0.22	0.26	0.97	0.97	0.26	0.91	0.99
B1917_2265	BP2352	C4-dicarboxylate ABC transporter substrate-binding protein		-2.9	-3.04	-2.16	0.17	0.75	3.23	0.01	-2.15	0.18	3.06	1.05	2.11	3.7	-2.08	1.51	-1.14	0.97	2.56	1.2	0.98	1.62	1.1	-0.67	-0.96	-1.08	0.54	0.02	-4.55062	-4.40902	-1.50707	-1.325	-3.6564	-1.49358	-4.72159	-2.71998	-5.77534	-3.21446	-4.80439	-6.91794	-2.68707	-2.45789	-3.66263	-3.64482	-3.12582	-4.74247	20.7082	19.4395	2.27125	1.75562	13.3693	2.23079	22.2934	7.39829	33.3545	10.3327	23.0821	47.858	7.22034	6.04124	13.4149	13.2847	9.77075	22.491	0.0014	0.0012	0.0025	0.78	0.18	0.0002	0.98	0.87	0.0037	0.19	0.55	0.073	0.017	0.062	0.28	0.46	0.44	0.16	0.012	0.012	0.00085	0.0047	0.12	0.012	0.0066	0.2	0.97
B1917_2270	BP2358	type II citrate synthase	gltA, gluT, icdB	0.49	0.32	0.21	0.9	-1.09	-0.23	-0.81	-0.6	0.09	0.3	-0.12	-0.73	-0.36	-0.25	0.53	0.78	0.04	0.41	-0.1	-0.23	-0.26	-0.19	0.33	0.53	0.48	0.23	0.3	2.98335	3.1515	2.66356	2.75077	2.06544	1.85534	2.82766	3.24404	2.94768	3.35891	2.99106	3.7227	4.08087	4.20657	4.31156	4.61043	4.53862	4.79555	8.90036	9.93192	7.09453	7.56675	4.26605	3.44229	7.99566	10.5238	8.68881	11.2823	8.94645	13.8585	16.6535	17.6952	18.5896	21.2561	20.5991	22.9973	0.36	0.59	0.65	0.04	0.018	0.64	0.053	0.91	0.23	0.67	0.87	0.059	0.47	0.5	0.24	0.14	0.93	0.49	0.77	0.33	0.29	0.43	0.26	0.025	0.039	0.43	0.23
B1917_2272	BP2360	succinate dehydrogenase iron-sulfur subunit	sdhB	1.64	1.57	0.7	1.22	-2.35	-1.77	-1.41	-0.72	-0.2	-0.62	0.38	0.78	-0.08	0.77	-1.08	-0.63	0.15	-0.7	-0.78	-0.56	-0.64	-1.04	1	0.38	0.86	0.22	-0.18	-1.10414	-1.03569	-2.67146	-2.86998	-3.38702	-4.08612	1.89211	0.894436	1.51565	0.811141	1.66785	0.889615	0.287892	0.0713657	0.850402	0.672388	1.06925	1.71184	1.21912	1.07266	7.13672	8.23676	11.4719	16.6964	3.58008	0.800016	2.2972	0.65795	2.78173	0.791414	0.082882	0.00509306	0.723183	0.452106	1.1433	2.93039	0.066	0.079	0.34	0.089	0.0041	0.031	0.044	0.89	0.38	0.55	0.68	0.17	0.93	0.15	0.13	0.41	0.83	0.43	0.14	0.2	0.15	0.017	0.055	0.33	0.044	0.71	0.74
B1917_2273	BP2361	succinate dehydrogenase flavoprotein subunit	sdhA	-0.37	-0.27	2.24	1.63	0.41	-0.3	-2.2	0.04	-0.57	-0.12	-0.81	-1.38	0.12	-1.8	0.38	-0.55	-1.93	-0.43	-0.89	-1.17	-0.7	-0.5	0.69	1.17	0.5	-0.21	0	2.82092	2.72426	3.09018	2.51983	3.13478	0.894727	2.6499	3.33877	3.46114	3.03395	1.53382	2.91339	2.21356	2.48744	3.38073	3.37907	3.17481	3.87678	7.95757	7.4216	9.54919	6.34952	9.82684	0.800536	7.02198	11.1474	11.9795	9.20486	2.3526	8.48786	4.89986	6.18737	11.4293	11.4181	10.0794	15.0294	0.7	0.79	0.0063	0.026	0.58	0.72	0.004	0.62	0.96	0.91	0.26	0.012	0.87	0.0014	0.54	0.41	0.0032	0.6	0.02	0.0012	0.03	0.084	0.058	0.0014	0.09	0.6	1
B1917_2276	BP2364	GntR family transcriptional regulator		0.18	0.04	1.98	3.81	-2.22	-0.25	-4.02	-2.04	-0.21	0.86	1.35	0.4	0.28	0.48	-0.13	0.95	1.34	1.23	1.29	1.5	-0.2	0.29	-0.81	-0.53	0.67	0.47	0.97	-4.5252	-4.38643	-4.5659	-4.77444	-6.60995	-8.5888	-0.13724	-0.627584	-1.48844	-0.262673	-0.145525	-0.542137	0.160953	-0.0525996	-1.33828	-0.372059	-0.867148	-0.666867	20.4774	19.2408	20.8474	22.7953	43.6915	73.7675	0.0188348	0.393862	2.21545	0.0689972	0.0211776	0.293913	0.025906	0.00276672	1.79099	0.138428	0.751945	0.444711	0.91	0.98	0.057	0.0012	0.032	0.84	0.00068	0.91	0.079	0.37	0.092	0.44	0.69	0.32	0.88	0.17	0.021	0.13	0.12	0.03	0.81	0.67	0.34	0.39	0.3	0.59	0.17
B1917_2277	BP2365	malate dehydrogenase	mdH	-0.98	-0.85	-1.07	-1.09	0.56	0.4	0.64	-0.43	-0.45	0.03	-0.42	-0.48	-0.83	0.41	0.5	0.92	0.43	0.09	-0.3	-0.49	-0.26	-0.8	0.68	0.32	0.64	0.37	-0.16	1.09889	0.969406	1.95162	1.50176	1.52568	2.59342	1.16403	1.60675	1.5806	1.66814	2.01555	2.49878	2.29956	2.48204	2.7851	2.62357	3.15996	3.42044	1.20756	0.939748	3.80881	2.25527	2.32769	6.72582	1.35497	2.58166	2.49831	2.78268	4.06245	6.24392	5.28797	6.16054	7.7568	6.88313	9.98537	11.6994	0.11	0.18	0.043	0.033	0.26	0.46	0.18	0.55	0.47	0.98	0.5	0.23	0.11	0.29	0.3	0.11	0.31	0.92	0.23	0.022	0.22	0.00086	0.0088	0.09	0.0049	0.11	0.48
B1917_2279	BP2368	methylcitrate synthase	prpC																			0.29	0.04	-0.6	0.05	0.09	1	0.99	0.39	1.04													-4.36715	-4.111	-4.40348	-3.36542	-4.018	-3.41592	0	0	0	0	0	0	0	0	0	0	0	0	19.072	16.9003	19.3907	11.3261	16.1443	11.6685																			0.69	0.95	0.24	0.93	0.93	0.039	0.046	0.54	0.055
B1917_2280	BP2369	aconitate hydratase	ac, acnM, acn																			0.48	0.17	1.17	1.8	-0.16	0.78	-0.85	0.32	0.95													-3.78625	-3.47846	-3.95534	-3.0085	-3.63766	-4.8097	0	0	0	0	0	0	0	0	0	0	0	0	14.3357	12.0997	15.6448	9.05105	13.2325	23.1332																			0.64	0.83	0.11	0.013	0.91	0.23	0.21	0.75	0.21
B1917_2281	BP2370	hypothetical protein											0.81	0.57	-2.05	-1.77	-0.48	0.04	2.38	0.33	0.6	0.01	-0.52	-0.85	-0.64	0.13	0.87	0.99	0.14	0.35							-7.163	-6.91771	-7.72804	-7.12453	-7.3972	-5.34972	-4.31616	-3.7915	-3.80057	-3.44773	-3.65774	-2.81024	0	0	0	0	0	0	51.3086	47.8547	59.7225	50.759	54.7186	28.6196	18.6292	14.3755	14.4443	11.8868	13.379	7.89743										0.68	0.74	0.055	0.19	0.65	0.99	0.11	0.8	0.74	0.99	0.25	0.07	0.13	0.86	0.046	0.028	0.82	0.49
B1917_2282	BP2371	2-methylcitrate dehydratase	prpD																			0.14	0.08	-0.44	0.03	0.74	1.27	1.31	0.87	1.35													-4.36899	-4.30973	-4.44942	-3.10322	-3.57461	-3.13706	0	0	0	0	0	0	0	0	0	0	0	0	19.088	18.5738	19.7973	9.63	12.7778	9.84117																			0.86	0.88	0.36	0.95	0.19	0.0092	0.0083	0.098	0.009
B1917_2284	BP2373	hypothetical protein		0.06	-0.15	1.97	3.87	-2.75	-0.64	-4.66	-2.69	-0.79	0.02	-0.65	-0.41	0.7	-0.99	0.79	-0.56	-0.97	0.14	-0.05	-0.2	-0.37	0.24	-0.19	0.57	0.13	-0.24	0.37	-2.08485	-1.87864	-1.93617	-2.72492	-4.62481	-6.59389	-3.46415	-2.79108	-2.81116	-2.67508	-3.78221	-3.37354	-1.11805	-0.970592	-0.922192	-0.552991	-1.16292	-0.790456	4.34662	3.52928	3.74877	7.4252	21.3889	43.4794	12.0003	7.79013	7.90263	7.15603	14.3051	11.3808	1.25003	0.942048	0.850438	0.305799	1.35238	0.624821	0.96	0.91	0.02	0.0002	0.0027	0.45	4.1e-05	0.49	0.0069	0.99	0.39	0.43	0.3	0.045	0.21	0.41	0.079	0.9	0.94	0.55	0.25	0.45	0.69	0.059	0.67	0.55	0.27
B1917_2288	BP2377	AMP-binding protein		-0.18	-0.08	2.46	3.32	-1.06	-0.3	-3.7	-1.24	-0.38	-0.56	-0.68	-0.76	0.26	-1.05	0.09	-0.85	-1.61	-0.59	-0.16	-0.31	-0.23	0.15	-0.16	0.37	-0.09	-0.32	0.06	-2.08054	-2.18401	-2.00463	-2.38212	-3.24218	-5.7045	-0.909589	-0.789119	-0.230939	-0.819945	-1.83623	-1.07787	0.315625	0.466296	0.62461	0.683988	0.307695	0.536284	4.32865	4.76989	4.01854	5.6745	10.5117	32.5413	0.827351	0.622708	0.053333	0.67231	3.37175	1.16181	0.0996194	0.217432	0.390137	0.46784	0.094676	0.287601	0.91	0.96	0.015	0.0019	0.25	0.79	0.00073	0.82	0.25	0.52	0.33	0.11	0.7	0.025	0.91	0.19	0.0062	0.42	0.68	0.24	0.41	0.58	0.69	0.13	0.73	0.31	0.87
B1917_2289	BP2378	transferase											-0.67	1.64	3.26	-1.06	4.76	-1.86	0.84	4.09	-0.23	0.06	0.59	1.03	0.71	0.24	-0.61	-0.73	0.3	-0.02							-1.35276	-3.65659	-2.98886	-3.21559	1.10395	-2.15227	-0.274	-0.803104	-0.862807	-0.87992	-0.566762	-1.59233	0	0	0	0	0	0	1.82996	13.3706	8.93326	10.34	1.2187	4.63226	0.0750759	0.644976	0.744437	0.774259	0.321219	2.53552										0.72	0.27	0.0058	0.43	0.00035	0.14	0.55	0.0026	0.91	0.96	0.34	0.11	0.23	0.82	0.28	0.22	0.73	0.98
B1917_2290	BP2379	chaperonin		0.34	-0.08	1.05	1.39	-0.43	0.33	-1.14	-0.1	0.25	-0.29	-0.55	-1.23	-0.11	-0.68	0.7	0.25	-0.97	0.15	-0.36	-0.44	-0.04	-0.28	0.35	0.19	0.03	-0.01	-0.25	-5.85426	-5.43674	-5.77479	-5.52621	-5.87155	-6.918	-3.64901	-3.3868	-3.09431	-2.9485	-4.06804	-2.84146	-2.16536	-2.084	-1.72533	-1.97753	-1.73514	-1.69896	34.2724	29.5582	33.3482	30.539	34.4751	47.8587	13.3153	11.4704	9.57475	8.69365	16.5489	8.07389	4.68878	4.34307	2.97678	3.91062	3.01072	2.88645	0.44	0.89	0.0088	0.001	0.21	0.39	0.0031	0.67	0.82	0.7	0.37	0.01	0.86	0.09	0.17	0.68	0.037	0.85	0.22	0.065	0.9	0.21	0.22	0.38	0.92	0.98	0.32
B1917_2295	BP2384	transcriptional regulator																				0.95	0.79	-0.46	-0.24	-0.59	-0.21	0.82	0.36	0.58													-5.77112	-5.6095	-6.56175	-5.97887	-6.20318	-5.74364	0	0	0	0	0	0	0	0	0	0	0	0	33.3058	31.4665	43.0565	35.7469	38.4794	32.9894																			0.018	0.016	0.15	0.44	0.11	0.47	0.013	0.34	0.081
B1917_2297	BP2386	phosphopyruvate hydratase	eno	0.66	0.32	0.18	-0.76	0.84	0.24	1.32	1.5	0.56	-0.32	-0.53	-1.28	-0.57	-0.18	0.73	0.78	-0.5	0.21	-0.34	-0.38	-0.16	-0.19	0.69	0.71	0.52	0.35	0.33	2.22659	2.56887	1.90808	2.46843	3.40723	3.22709	2.90876	3.1107	3.4338	3.64203	2.93244	4.21146	3.63736	3.68037	4.01567	4.34528	4.37012	4.53386	4.95769	6.59908	3.64079	6.09313	11.6092	10.4141	8.46088	9.67645	11.791	13.2644	8.59918	17.7364	13.2304	13.5452	16.1256	18.8814	19.098	20.5559	0.12	0.48	0.63	0.035	0.025	0.54	0.0012	0.26	0.0019	0.66	0.36	0.0054	0.27	0.65	0.14	0.15	0.23	0.76	0.27	0.12	0.54	0.43	0.024	0.007	0.033	0.21	0.2
B1917_2298	BP2387	hypothetical protein											0.19	0.06	2.38	0.77	2.24	0.75	0.04	2.43	0.81	-1.12	1.83	0.45	0.31	1.19	-1.91	-0.39	0.06	-0.08							-6.36813	-6.24233	-6.42828	-5.61345	-4.00208	-6.3852	-4.11316	-7.06793	-5.944	-6.02799	-5.8804	-6.33383	0	0	0	0	0	0	40.553	38.9667	41.3228	31.5108	16.0167	40.7708	16.9181	49.9557	35.3311	36.3367	34.5791	40.1174										0.93	0.97	0.018	0.53	0.017	0.52	0.98	0.023	0.59	0.56	0.2	0.8	0.85	0.55	0.15	0.79	0.98	0.97
B1917_2299	BP2388	2-dehydro-3-deoxyphosphooctonate aldolase	kdsA	0.38	0.79	-0.22	-0.43	-1.96	-2.57	-1.36	-1.58	-1.79	0.36	0.91	0.59	0.26	0.66	-0.22	0.42	1.01	0.68	0.13	0.43	0.06	-0.25	0.58	-0.03	0.65	0.71	0.4	-2.78768	-3.19607	-3.57292	-5.3593	-5.1563	-4.93349	-0.867921	-1.41716	-1.77551	-1.09286	-0.761952	-1.35552	-0.321166	-0.617012	-0.747903	-0.347149	-0.0415047	-0.101188	7.77114	10.2149	12.7657	28.7221	26.5875	24.3393	0.753287	2.00835	3.15244	1.19434	0.580571	1.83744	0.103148	0.380704	0.559358	0.120512	0.00172264	0.0102391	0.84	0.65	0.88	0.75	0.12	0.063	0.25	0.3	0.27	0.65	0.14	0.14	0.64	0.096	0.69	0.45	0.029	0.28	0.65	0.037	0.81	0.2	0.023	0.9	0.004	0.0043	0.063
B1917_2300	BP2389	CTP synthetase	pyrG	-0.41	0.12	2.16	2.45	-0.19	-0.44	-2.77	-0.61	-0.32	0.85	0.2	-0.21	0.91	-1.06	0.71	0	-0.21	0.91	-0.15	0.1	0.18	0.8	0	0.38	-0.32	-0.14	0.48	1.28832	0.754404	1.16609	0.845942	0.56074	-1.60131	0.311269	0.959136	0.107738	1.01895	-0.0978004	0.108751	2.35935	2.10886	2.25484	2.73764	2.11008	1.93378	1.65977	0.569125	1.35978	0.715618	0.314429	2.56418	0.0968883	0.919941	0.0116075	1.03825	0.00956492	0.0118269	5.56651	4.44731	5.08432	7.4947	4.45243	3.73952	0.56	0.89	0.0024	0.00043	0.74	0.46	0.00014	0.72	0.33	0.4	0.83	0.71	0.19	0.039	0.27	1	0.74	0.26	0.76	0.76	0.62	0.012	1	0.19	0.29	0.74	0.15
B1917_2302	BP2391	aminopeptidase		2.5	3.51	4.34	4.34	0.12	-0.89	-1.73	2.62	2.62	0.88	0.47	0.08	1.63	-1.85	0.12	-1.04	-0.96	0.6	1.03	1.35	1.42	2.44	-0.45	0.25	-0.83	0.58	1.6	-1.88317	-2.89299	-5.39153	-2.77392	-2.77565	-7.11657	-1.0519	-0.64302	-1.52686	-0.931132	-2.48803	-2.56428	0.825757	0.512251	-0.522616	1.07863	0.0620757	-1.35721	3.54634	8.36938	29.0686	7.69463	7.70422	50.6456	1.10649	0.413475	2.3313	0.867007	6.19032	6.57554	0.681875	0.262401	0.273128	1.16343	0.0038534	1.84203	0.013	0.0018	0.00037	5.4e-05	0.89	0.24	0.016	0.013	0.0049	0.33	0.49	0.88	0.0093	0.00071	0.87	0.1	0.053	0.4	0.017	0.00092	0.001	5.5e-06	0.28	0.41	0.016	0.13	0.00024
B1917_2304	BP2393	D-aminopeptidase		2.81	2.33	0.88	-0.58	0.06	-0.92	1.98	2.86	1.41	0.19	1.58	1.35	-0.31	1.84	-1.21	0.68	2.03	0.37	0.57	0.74	-0.03	-0.43	0.08	-0.49	0.68	0.65	0.25	-4.3897	-3.9132	-6.71827	-5.30962	-3.85611	-4.73458	0.284627	-1.10802	-1.29773	-0.927435	0.733004	-0.61518	-0.33693	-0.513101	-1.07889	-0.82499	-0.428552	-0.397479	19.2694	15.3131	45.1351	28.192	14.8696	22.4162	0.0810126	1.22771	1.6841	0.860135	0.537295	0.378447	0.113522	0.263272	1.164	0.680609	0.183657	0.15799	0.0048	0.0094	0.18	0.36	0.94	0.18	0.004	0.11	0.0013	0.86	0.064	0.018	0.67	0.0019	0.084	0.34	0.0034	0.67	0.12	0.018	0.94	0.13	0.87	0.08	0.025	0.056	0.44
B1917_2305	BP2394	binding-protein-dependent transport permease																				-0.85	-1.77	-0.02	0.19	1.01	2.14	0.18	0.16	0.36													-6.82034	-5.89957	-5.04549	-4.68121	-4.88488	-4.869	0	0	0	0	0	0	0	0	0	0	0	0	46.5171	34.8049	25.4569	21.9137	23.862	23.7071																			0.3	0.011	0.99	0.8	0.2	0.004	0.79	0.87	0.64
B1917_2307	BP2396	peptide ABC transporter substrate-binding protein		0.53	0.85	2.36	2.55	-0.18	-0.31	-2.01	0.35	0.54	1.03	0.82	0.62	1.23	-0.55	0.27	-0.14	0.48	1.09	1	0.95	2.17	2.67	-0.84	-0.29	-2.01	0.16	0.66	3.23892	2.92277	2.39007	2.93345	2.7434	0.381718	3.32906	3.54113	2.51138	3.59949	2.98825	2.37296	3.50334	3.55268	2.55217	3.21329	2.71641	0.543609	10.4906	8.54257	5.71243	8.60514	7.52626	0.145709	11.0827	12.5396	6.30705	12.9563	8.92966	5.63094	12.2734	12.6216	6.51356	10.3252	7.37887	0.295511	0.38	0.16	0.00089	0.00014	0.73	0.58	0.00056	0.43	0.54	0.32	0.25	0.2	0.057	0.23	0.69	0.85	0.36	0.15	0.14	0.096	0.0017	0.00019	0.22	0.59	0.0024	0.84	0.27
B1917_2308	BP2397	ABC transporter ATP-binding protein		-0.28	0.22	2.91	3.2	-0.98	-1.18	-4.17	-1.26	-0.96	0.43	-0.49	-1.97	0.51	-3.17	0.21	-0.78	-2.74	-0.27	-0.33	-1.02	-0.47	-0.25	0.23	1.14	0.37	-0.09	0.13	-0.648362	-1.14647	-0.870949	-1.83219	-2.12625	-5.0365	-0.271755	0.641539	0.213906	-0.0569372	-2.53063	-0.562843	-1.56858	-0.881687	-0.552876	-0.426952	-0.647684	-0.178884	0.420373	1.3144	0.758551	3.35691	4.52093	25.3664	0.0738506	0.411572	0.0457556	0.00324184	6.4041	0.316793	2.46045	0.777371	0.305672	0.182288	0.419495	0.0319994	0.85	0.88	0.0077	0.003	0.31	0.25	0.00042	0.49	0.26	0.7	0.62	0.0063	0.54	0.00018	0.82	0.35	0.0015	0.8	0.3	0.00079	0.069	0.3	0.48	0.00036	0.12	0.78	0.67
B1917_2309	BP2398	L-asparaginase		0.15	1.26	-0.47	-0.23	-2	-2.87	-1.38	-1.85	-1.61	-3.67	-3.09	-2.44	-2.14	0.97	0.7	-0.25	-2.7	-2.39	0.04	0.16	0.47	0.33	0.17	-0.09	-0.26	0.21	0.07	-4.53781	-5.64861	-5.80083	-7.41043	-7.65015	-7.17923	-0.225348	-0.801597	2.86375	0.472862	0.167135	2.60978	-0.188541	-0.31143	-0.351695	-0.27838	-0.140965	-0.612585	20.5917	31.9068	33.6496	54.9144	58.5248	51.5413	0.0507815	0.642558	8.20106	0.223599	0.0279341	6.81098	0.0355476	0.0969886	0.123689	0.0774956	0.0198712	0.37526	0.92	0.31	0.66	0.83	0.049	0.016	0.15	0.24	0.11	0.33	0.25	0.18	0.39	0.6	0.8	0.93	0.17	0.4	0.97	0.77	0.38	0.52	0.84	0.86	0.61	0.77	0.92
B1917_2310	BP2399	transcriptional regulator		3.6	3.52	-1.24	0.39	-4.49	-2.79	0.35	-0.9	0.73	2.31	1	-0.6	1.29	-2.74	0.46	0.18	-0.43	1.47	0.74	1.1	0.88	1.3	-0.51	-0.45	-0.65	0.23	0.65	-3.82721	-3.7488	-7.34715	-6.61356	-8.24259	-7.00208	-2.52955	-1.21923	-3.53371	-2.06758	-3.96123	-3.35798	0.131334	-0.228439	-0.968481	-0.314416	-0.739993	-1.61635	14.6475	14.0535	53.9806	43.7392	67.9402	49.0291	6.39862	1.48651	12.4871	4.27487	15.6914	11.276	0.0172485	0.0521846	0.937956	0.0988577	0.547589	2.61259	0.0013	0.0013	0.073	0.57	2.1e-05	0.0021	0.61	0.44	0.25	0.13	0.41	0.47	0.23	0.0024	0.68	0.89	0.65	0.24	0.21	0.025	0.076	0.008	0.4	0.3	0.16	0.73	0.2
B1917_2313	BP2402	hypothetical protein		1.36	0.07	0.56	1.1	-1.3	0.52	-0.5	0.06	0.6	0.59	0.84	1.21	-0.31	1.88	0.11	1.27	2.48	0.95	-0.75	0.8	-0.98	-1.91	0.68	-1.81	0.9	-0.08	-1	-2.54427	-1.25806	-2.6164	-2.01936	-2.56116	-3.11726	-3.42262	-3.66867	-4.26344	-3.31147	-1.78435	-2.99653	-2.16841	-3.72627	-2.97253	-3.97741	-3.05096	-2.07226	6.47329	1.58273	6.84554	4.07783	6.55953	9.71731	11.7143	13.4591	18.1769	10.9658	3.18391	8.97921	4.70202	13.8851	8.83591	15.8198	9.30838	4.29427	0.035	0.93	0.28	0.033	0.016	0.34	0.3	0.39	0.92	0.48	0.21	0.015	0.61	0.00062	0.88	0.064	0.00061	0.18	0.6	0.44	0.35	0.052	0.65	0.059	0.35	0.96	0.37
B1917_2314	BP2403	electron transfer flavoprotein-ubiquinone oxidoreductase		-0.02	0.14	3.92	3.4	0.59	-0.1	-3.36	0.56	0.04	0.22	-0.53	-0.25	0.93	-1.48	0.44	-1.02	-1.26	-0.08	-0.06	-0.35	0.09	0.61	0.13	0.94	-0.02	0.08	0.6	-0.895227	-1.06202	-1.03856	-0.994599	-0.474764	-4.39709	-0.134198	0.612081	0.393689	0.310161	-0.870734	-0.622319	-0.927981	-0.636548	-0.579315	0.0161098	-0.501839	-0.59646	0.801431	1.12789	1.0786	0.989228	0.225401	19.3344	0.0180091	0.374644	0.154991	0.0961996	0.758177	0.387281	0.861149	0.405193	0.335606	0.000259526	0.251842	0.355765	0.99	0.93	0.0025	0.0028	0.58	0.94	0.0025	0.98	0.64	0.83	0.5	0.64	0.16	0.0057	0.49	0.15	0.028	0.94	0.91	0.23	0.79	0.031	0.78	0.004	0.96	0.86	0.057
B1917_2318	BP2407	low-specificity L-threonine aldolase	ltaE										2.06	1.76	0.93	1.11	-0.26	0.21	0.87	1.8	1.97	1	2.14	1.64	1.9	0.89	0.01	0.25	1.89	2.15							-5.39909	-5.09983	-7.16068	-5.18735	-5.36014	-6.29338	-1.78601	-2.93184	-3.93021	-1.78033	-2.04228	-3.68091	0	0	0	0	0	0	29.1502	26.0083	51.2754	26.9086	28.7311	39.6066	3.18984	8.59567	15.4465	3.16958	4.17089	13.5491										0.12	0.11	0.18	0.23	0.72	0.84	0.36	0.025	0.074	0.11	0.00064	0.0049	0.0011	0.14	0.99	0.62	0.0029	0.00058
B1917_2320	BP2409	acetyl-CoA synthetase		-0.24	0.02	4.42	3.79	0.39	-0.5	-4.27	0.15	-0.48	0.85	-0.12	-1.67	0.67	-2.92	0.4	-0.39	-2.06	0.28	0.13	-0.18	0.35	0.71	-0.73	-0.07	-0.96	-0.6	-0.25	0.464579	0.211596	0.449517	-0.0341729	0.602692	-3.82148	-0.740955	0.232789	-0.621981	-0.343097	-2.6858	-1.01438	1.65643	1.962	1.83385	1.58562	1.22944	0.876482	0.215834	0.044773	0.202065	0.00116779	0.363238	14.6037	0.549014	0.0541909	0.38686	0.117716	7.21351	1.02897	2.74374	3.84944	3.36301	2.51419	1.51151	0.768221	0.9	0.99	0.0029	0.0039	0.76	0.72	0.0015	0.82	0.91	0.55	0.94	0.041	0.51	0.0012	0.71	0.74	0.021	0.85	0.85	0.68	0.41	0.068	0.12	0.86	0.02	0.2	0.6
B1917_2322	BP2411	hypothetical protein											-1.66	1.5	2.89	-2.18	4.22	-4.02	-0.33	2.56	-2.52	-0.28	0.37	-0.84	-0.48	-0.3	-0.6	0.25	-0.58	-0.23							-1.66348	-4.83042	-3.16763	-5.68582	-0.611557	-3.5017	-0.730326	-1.37926	-1.1012	-1.32852	-1.68389	-0.848823	0	0	0	0	0	0	2.76718	23.3329	10.0339	32.3285	0.374002	12.2619	0.533376	1.90235	1.21265	1.76496	2.8355	0.720501										0.47	0.4	0.025	0.16	0.0019	0.019	0.85	0.053	0.18	0.76	0.53	0.16	0.4	0.74	0.26	0.66	0.4	0.75
B1917_2327	BP2416	transcriptional regulator CysB-like protein		0.47	0.3	-0.18	0.89	-1.53	-0.29	-0.88	-1.06	0	0.6	0.08	-1.26	0.31	-1.4	0.69	0.46	-0.8	0.77	0.53	0.69	0.75	0.42	0.15	-0.34	-0.07	0.68	0.35	-1.13	-0.960844	-1.42803	-1.42402	-2.48783	-2.30981	-1.42604	-0.909832	-1.50908	-0.737817	-2.31095	-1.04614	-0.267787	-0.428281	-0.958739	-0.608166	-0.282272	-1.02879	1.27689	0.923221	2.03928	2.02783	6.18929	5.33524	2.03359	0.827794	2.27733	0.544374	5.34047	1.0944	0.0717097	0.183424	0.919181	0.369866	0.0796774	1.0584	0.43	0.65	0.73	0.063	0.0044	0.58	0.055	0.99	0.058	0.45	0.93	0.0087	0.59	0.0026	0.18	0.41	0.079	0.23	0.07	0.0079	0.006	0.066	0.68	0.12	0.77	0.015	0.16
B1917_2329	BP2418	ABC transporter substrate-binding protein		-1.9	-1.54	-0.98	-1.61	2.57	1.58	1.65	0.67	0.04	1.48	0.77	-0.52	-1.46	0.79	0.57	2.79	2.27	1.34	0.47	-0.44	-0.17	-0.29	-0.25	0.55	0.39	0.23	0.11	-4.01811	-4.37776	-2.48274	-2.4425	-1.81238	-0.833744	-6.257	-5.54534	-7.02296	-5.68789	-4.75461	-4.23213	-5.35393	-4.44202	-4.91606	-4.80892	-4.68957	-4.52372	16.1452	19.1648	6.16399	5.96582	3.28474	0.695129	39.1501	30.7508	49.3219	32.3521	22.6064	17.911	28.6646	19.7316	24.1676	23.1257	21.9921	20.4641	0.013	0.029	0.08	0.0062	0.00034	0.016	0.0044	0.97	0.28	0.45	0.64	0.63	0.29	0.43	0.69	0.067	0.048	0.41	0.48	0.39	0.79	0.58	0.76	0.24	0.42	0.75	0.87
B1917_2331	BP2420	integral membrane protein											-1.34	-0.88	1.82	1.6	0.9	0.22	-2.26	-0.44	-0.66	-0.9	0.91	-0.14	-0.29	3.31	1.35	2.56	2.42	2.26							-5.35998	-5.82575	-4.48474	-5.14005	-4.92326	-6.74377	-3.96182	-5.77184	-4.87471	-2.61102	-2.45851	-2.31953	0	0	0	0	0	0	28.7293	33.9393	20.1129	26.4201	24.2385	45.4784	15.696	33.3141	23.7628	6.81741	6.04425	5.38022										0.4	0.49	0.037	0.13	0.25	0.87	0.067	0.64	0.62	0.77	0.67	0.96	0.9	0.17	0.47	0.19	0.31	0.29
B1917_2332	BP2421	leucyl aminopeptidase	pepA	0.25	0.12	1.52	0.62	-0.06	-0.82	-1.32	0.2	-0.7	-0.7	-0.21	0.24	0.25	0.54	0.07	-0.4	-0.16	-0.15	-0.26	-0.68	-0.31	-0.04	0.24	0.94	0.29	-0.02	0.26	1.09818	1.23675	0.982632	0.281829	1.18118	-0.335341	2.49333	2.00377	2.70657	2.55972	2.54446	2.30866	2.47242	2.89359	3.15337	3.40941	3.13582	3.44723	1.20601	1.52955	0.965565	0.0794278	1.3952	0.112454	6.21672	4.01507	7.32553	6.55217	6.47428	5.32993	6.11288	8.37287	9.94374	11.624	9.83338	11.8834	0.74	0.9	0.014	0.26	0.93	0.18	0.02	0.38	0.78	0.62	0.88	0.77	0.81	0.46	0.97	0.72	0.87	0.92	0.49	0.024	0.3	0.91	0.55	0.0041	0.29	0.97	0.42
B1917_2335	BP2424	integral membrane protein		0.66	-0.06	2.58	2.38	-1.64	-1.12	-3.56	-0.97	-1.18										-1.23	-3.58	-3.14	-1.77	-1.02	2.71	0.89	-2.25	-0.87	-2.97066	-2.24915	-2.91182	-4.09052	-3.88669	-6.47047							-7.27664	-4.92954	-3.69839	-4.57055	-5.94571	-2.80348	8.82484	5.05869	8.47868	16.7324	15.1064	41.867	0	0	0	0	0	0	52.9495	24.3004	13.6781	20.8899	35.3515	7.85948	0.63	0.97	0.023	0.028	0.12	0.33	0.0022	0.43	0.42										0.68	0.083	0.13	0.37	0.75	0.15	0.65	0.36	0.73
B1917_2336	BP2425	Tripartite tricarboxylate transporter family receptor																				0.91	0.92	2.69	2.04	-0.02	-0.69	-1.8	0.88	0.24													-4.85373	-4.86909	-5.77592	-5.53904	-4.89193	-7.57745	0	0	0	0	0	0	0	0	0	0	0	0	23.5587	23.7081	33.3613	30.681	23.931	57.4178																			0.4	0.27	0.0053	0.016	0.99	0.37	0.032	0.39	0.83
B1917_2342	BP2430	GTP-binding protein Era		0.55	0.34	1.8	1.96	-0.99	-0.61	-2.23	-0.44	-0.27	0.02	-0.56	-1.86	-0.41	-1.8	0.23	0.08	-1.78	-0.33	0.44	0.4	0.34	0.44	-0.43	-0.29	-0.33	0.01	0.11	0.173912	0.381534	-0.168669	-0.436317	-0.605315	-2.40067	-1.06196	-0.484199	-0.50461	-0.835417	-2.28334	-0.424292	-0.834998	-0.795724	-1.23214	-1.12514	-1.22173	-1.5664	0.0302455	0.145568	0.0284491	0.190373	0.366406	5.76323	1.12776	0.234449	0.254631	0.697921	5.21364	0.180024	0.697221	0.633176	1.51817	1.26595	1.49261	2.45361	0.29	0.55	0.0021	0.00031	0.026	0.18	9.5e-05	0.71	0.36	0.99	0.38	0.0014	0.47	0.0006	0.7	0.9	0.0024	0.63	0.25	0.19	0.27	0.12	0.25	0.29	0.25	0.98	0.78
B1917_2343	BP2431	ribonuclease III	rnc										-0.3	0.07	1.04	0.48	0.37	-0.55	-0.97	0.07	-0.49	0.15	0.28	1.38	1.07	-0.65	-1.08	-1.88	-0.49	-0.81							-2.56248	-2.92654	-2.62818	-3.116	-2.55691	-3.60062	-2.43658	-2.56083	-2.71456	-3.52155	-3.20646	-4.59068	0	0	0	0	0	0	6.5663	8.56466	6.90731	9.70948	6.53777	12.9645	5.93691	6.55783	7.36886	12.4013	10.2814	21.0743										0.8	0.96	0.089	0.55	0.54	0.47	0.24	0.93	0.62	0.9	0.69	0.046	0.086	0.45	0.077	0.0079	0.55	0.24
B1917_2344	BP2432	signal peptidase I	lep	1.22	0.99	-0.61	1.61	-4.53	-2.08	-2.7	-3.31	-1.09	-0.49	-0.27	0.23	-0.25	0.33	-0.37	-0.38	-0.16	-0.64	-0.61	-0.65	-0.36	-0.56	0.79	0.63	0.55	0.19	-0.02	-1.86762	-1.63332	-2.85478	-3.94716	-6.16649	-5.55942	-0.691259	-0.911036	-0.423246	-1.06098	-0.581079	-0.807646	-3.28893	-3.24432	-2.63914	-2.65469	-2.45333	-2.09078	3.488	2.66772	8.14975	15.5801	38.0256	30.9071	0.477839	0.829987	0.179137	1.12567	0.337652	0.652292	10.8171	10.5256	6.96504	7.0474	6.01881	4.37135	0.34	0.45	0.57	0.11	0.00054	0.066	0.01	0.45	0.0096	0.59	0.74	0.66	0.72	0.49	0.56	0.57	0.79	0.4	0.12	0.049	0.28	0.072	0.047	0.044	0.084	0.67	0.97
B1917_2345	BP2433	GTP-binding protein LepA	lepA	-0.4	0.01	-0.71	-0.98	-0.77	-1.45	-0.46	-1.17	-1.45	0.12	-0.18	-1.2	0.6	-2.1	0	-0.77	-1.97	-0.17	-0.01	-0.19	-0.17	0.32	-0.34	0.34	-0.18	-0.35	0.15	0.51946	0.115867	0.513635	-0.934422	-0.655298	0.0500895	-0.433613	-0.132279	-0.256612	-0.429223	-2.22955	-1.02648	0.42133	0.599412	0.612162	0.757275	0.262228	0.432498	0.269839	0.0134252	0.263821	0.873144	0.429415	0.00250896	0.18802	0.0174978	0.0658495	0.184233	4.97089	1.05367	0.177519	0.359294	0.374742	0.573465	0.0687633	0.187054	0.56	0.99	0.19	0.065	0.14	0.019	0.36	0.055	0.06	0.95	0.92	0.16	0.61	0.015	1	0.52	0.039	0.92	0.99	0.59	0.66	0.33	0.46	0.28	0.6	0.4	0.73
B1917_2346	BP2434	serine protease	mucD	-0.66	-0.49	-1.83	-1.24	-1.07	-0.64	0.1	-1.73	-1.14	-1.28	-0.92	-1.4	-1.9	0.69	-0.16	0.82	-0.58	-1.08	0.11	-0.18	-0.01	0.23	-0.42	0.12	-0.3	-0.31	-0.07	0.822949	0.653485	1.31416	0.178009	-0.415589	1.41889	2.90892	2.55504	3.83201	2.75365	3.24705	4.65157	2.62372	2.9217	2.80706	2.74039	2.49867	2.5068	0.677245	0.427043	1.72701	0.0316871	0.172714	2.01324	8.46179	6.52821	14.6843	7.58257	10.5433	21.6371	6.88393	8.53634	7.87957	7.50976	6.24337	6.28403	0.21	0.38	0.0021	0.0088	0.022	0.18	0.82	0.073	0.0031	0.33	0.34	0.04	0.03	0.26	0.88	0.35	0.41	0.28	0.79	0.52	0.99	0.39	0.21	0.66	0.26	0.36	0.85
B1917_2347	BP2435	sigma factor regulatory protein	mucB, rseB	-0.64	-0.63	-2.04	-1.77	0.24	0.5	1.64	-0.4	-0.13	-0.06	0.81	-0.9	-1.97	1.35	-0.59	2.19	1.29	0.22	-0.3	-0.38	-0.46	-0.55	0.35	0.35	0.51	0.05	-0.03	-0.33656	-0.347377	0.291873	0.164453	-0.108638	1.93385	0.794168	-0.0721888	-0.0138098	0.201487	1.27845	2.17574	1.20134	1.28434	1.58052	1.5492	1.63485	2.09497	0.113272	0.120671	0.0851896	0.0270448	0.0118022	3.73976	0.630703	0.00521122	0.00019071	0.0405968	1.63443	4.73385	1.44322	1.64954	2.49806	2.40001	2.67274	4.38888	0.37	0.39	0.0037	0.0049	0.7	0.42	0.0061	0.91	0.57	0.96	0.25	0.066	0.0039	0.0067	0.3	0.0069	0.019	0.8	0.4	0.17	0.1	0.038	0.3	0.16	0.054	0.89	0.93
B1917_2348	BP2436	hypothetical protein																				-3.12	-0.56	0.1	-0.86	2.31	-1.21	-0.91	-0.8	-1.77													-6.39545	-8.9511	-5.83386	-7.60399	-6.63819	-6.7395	0	0	0	0	0	0	0	0	0	0	0	0	40.9017	80.1223	34.0339	57.8206	44.0656	45.4208																			0.044	0.67	0.96	0.49	0.12	0.29	0.46	0.63	0.18
B1917_2351	BP2439	3-oxoacyl-ACP synthase	fabF, fabJ	-0.26	-0.15	0.2	-0.12	-0.03	-0.46	-0.49	-0.29	-0.61	0.02	-0.71	-0.92	-0.54	-0.44	0.66	0.49	-0.43	-0.05	-0.36	-0.46	-0.22	-0.38	0.6	0.56	0.47	0.25	0.1	1.64008	1.53063	1.7943	1.18421	1.50111	1.30409	1.61652	2.34662	2.33016	2.27944	1.9021	2.82129	2.53695	2.64153	2.99685	3.09221	3.2451	3.46909	2.68987	2.34282	3.2195	1.40234	2.25333	1.70066	2.61314	5.50663	5.42966	5.19585	3.61798	7.95969	6.43612	6.97771	8.98114	9.56178	10.5307	12.0346	0.62	0.79	0.65	0.78	0.95	0.29	0.2	0.28	0.54	0.99	0.27	0.046	0.36	0.29	0.22	0.41	0.37	0.95	0.27	0.078	0.41	0.12	0.053	0.029	0.062	0.43	0.77
B1917_2352	BP2440	acyl carrier protein	acpP	-0.48	-0.92	-1.55	-1.76	0.32	0.56	1.39	-0.16	-0.36	0.12	-0.02	0.95	0.57	-0.24	-0.47	-1.07	-0.12	-0.49	-0.54	-0.03	-0.11	-1	0.62	-0.78	0.19	0.08	-0.81	-6.62336	-6.17537	-5.69904	-6.06031	-5.85454	-4.30442	-1.36626	-1.22292	-1.34588	-1.83921	-1.46115	-2.41265	-1.50086	-2.01618	-1.47408	-2.27975	-1.39495	-1.28051	43.8689	38.1352	32.479	36.7274	34.2757	18.5281	1.86668	1.49553	1.8114	3.3827	2.13497	5.82087	2.25258	4.065	2.17292	5.19726	1.94588	1.63971	0.44	0.14	0.0067	0.002	0.54	0.29	0.0068	0.66	0.8	0.9	0.98	0.044	0.34	0.6	0.39	0.099	0.84	0.49	0.56	0.98	0.89	0.12	0.49	0.21	0.77	0.94	0.26
B1917_2353	BP2441	3-ketoacyl-ACP reductase	fabG	1.55	1.33	-0.36	-1.31	-0.91	-1.64	1	0.64	-0.31	0.31	0.48	1.2	-0.01	0.81	-0.56	-0.07	1.13	-0.08	0.26	0.49	0.13	-0.26	-0.19	-0.8	-0.05	0.07	-0.31	-1.79585	-1.56765	-3.12249	-3.4326	-2.48149	-2.11768	0.859761	0.690571	0.375673	0.296883	1.50272	0.306909	0.282149	0.0530338	-0.206506	-0.515923	-0.13202	-0.259088	3.22508	2.45753	9.74997	11.7828	6.15777	4.48458	0.739188	0.476889	0.14113	0.0881393	2.25818	0.094193	0.079608	0.00281258	0.0426446	0.266176	0.0174292	0.0671268	0.016	0.034	0.47	0.011	0.065	0.0071	0.035	0.71	0.25	0.74	0.54	0.029	0.99	0.097	0.37	0.93	0.047	0.94	0.69	0.26	0.81	0.56	0.8	0.053	0.92	0.91	0.53
B1917_2354	BP2442	ACP S-malonyltransferase	fabD	0.22	-0.27	2.72	1.19	0.67	-0.37	-1.83	0.88	-0.64	0.23	-0.48	-0.65	-0.02	-0.19	1.15	0.7	0.04	0.67	0.19	0.01	0.03	-0.44	0.27	-0.03	0.43	0.46	-0.02	-6.06458	-5.58362	-5.79954	-6.43936	-4.91517	-7.63371	-4.3243	-3.60805	-3.84281	-3.17049	-3.80146	-3.14673	-2.86258	-2.68029	-2.87325	-2.88959	-2.41077	-2.44468	36.7791	31.1768	33.6346	41.4653	24.1589	58.2736	18.6996	13.0181	14.7672	10.052	14.4511	9.90192	8.19437	7.18397	8.25559	8.34971	5.8118	5.97648	0.84	0.8	0.0028	0.097	0.36	0.66	0.013	0.56	0.28	0.87	0.66	0.34	0.98	0.79	0.17	0.45	0.97	0.54	0.76	0.98	0.96	0.25	0.65	0.94	0.27	0.34	0.97
B1917_2355	BP2443	3-oxoacyl-ACP synthase	fabH	0.24	-0.23	0.35	0.58	-0.44	0.25	-0.56	-0.2	0.02	0.04	-0.81	-1.29	-0.14	-1.38	0.62	-0.05	-1.34	-0.19	-0.35	-0.47	-0.67	-0.58	0.18	0.39	0.5	-0.17	-0.08	-0.328954	0.141607	-0.0973172	-0.0779156	-0.299711	-0.653516	-0.35222	0.500988	0.458195	0.269117	-0.881313	0.409113	1.39637	1.51351	1.86556	1.78364	1.69801	2.36848	0.108211	0.0200527	0.00947064	0.00607085	0.0898266	0.427083	0.124059	0.250989	0.209943	0.0724241	0.776712	0.167373	1.94985	2.29071	3.48033	3.18137	2.88322	5.60971	0.73	0.74	0.5	0.24	0.38	0.67	0.24	0.99	0.74	0.96	0.15	0.0041	0.8	0.0013	0.17	0.93	0.005	0.77	0.35	0.11	0.031	0.039	0.67	0.15	0.076	0.67	0.83
B1917_2356	BP2444	glycerol-3-phosphate acyltransferase PlsX		0.91	0.43	0.99	1.22	-2.6	-1.89	-2.69	-1.69	-1.46	-0.18	-0.77	-0.82	-0.75	-0.4	0.25	0.24	-0.58	-0.51	-0.58	-0.86	-1.17	-1	-0.13	0.33	0.46	-0.71	-0.54	-3.73563	-3.25112	-4.16218	-5.62638	-5.85274	-6.84773	-0.503591	0.0767317	0.261534	-0.2515	-0.322583	0.499469	0.106648	0.387496	0.971158	0.431712	0.261144	1.42678	13.9549	10.5698	17.3238	31.6561	34.2546	46.8913	0.253604	0.00588776	0.0683998	0.0632522	0.10406	0.249469	0.0113738	0.150153	0.943148	0.186375	0.0681963	2.0357	0.38	0.72	0.25	0.14	0.0057	0.046	0.0033	0.2	0.084	0.8	0.18	0.039	0.12	0.27	0.61	0.66	0.15	0.38	0.098	0.0061	0.0013	0.0019	0.79	0.21	0.097	0.031	0.078
B1917_2359	BP2447	Maf-like protein		1.1	0.84	-0.91	-1.33	-0.74	-0.9	1.27	0.36	-0.06	0.38	1.96	1.31	-0.38	1.5	-1.76	0.58	1.88	0.2	0.22	0.59	0.89	-0.21	-0.25	-1.73	-0.93	-0.03	-1.14	-4.36597	-4.10406	-5.20689	-5.26475	-4.84461	-3.93585	-2.01433	-3.59291	-3.97624	-3.77668	-2.09287	-3.40007	-0.860309	-1.23443	-1.45139	-2.58911	-1.4844	-2.37675	19.0617	16.8433	27.1117	27.7176	23.4703	15.4909	4.05751	12.909	15.8105	14.2633	4.38011	11.5604	0.740132	1.52383	2.10653	6.7035	2.20345	5.64896	0.23	0.39	0.25	0.082	0.34	0.28	0.085	0.97	0.7	0.8	0.11	0.093	0.74	0.046	0.087	0.6	0.031	0.9	0.88	0.47	0.29	0.82	0.85	0.031	0.24	0.98	0.19
B1917_2360	BP2448	hypothetical protein																				0.42	1.05	0.49	1.22	-0.59	-0.49	-0.66	-0.17	0.56													-2.75698	-3.38738	-3.80896	-3.24613	-3.97688	-4.46411	0	0	0	0	0	0	0	0	0	0	0	0	7.60092	11.4744	14.5082	10.5374	15.8156	19.9282																			0.6	0.066	0.41	0.028	0.42	0.34	0.23	0.83	0.37
B1917_2361	BP2449	hydrolase											-0.77	0.41	-0.54	-0.75	1.83	0.43	1.6	1.06	0.84																-3.71856	-4.89746	-4.13211	-3.29011	-3.07137	-2.53535							0	0	0	0	0	0	13.8277	23.9851	17.0743	10.8249	9.43331	6.42798	0	0	0	0	0	0										0.48	0.66	0.35	0.33	0.0034	0.56	0.066	0.09	0.34
B1917_1410	BP2452D	hypothetical protein		0.27	0.41	0.42	0.59	-1.16	-1.13	-1.31	-0.89	-0.72	-0.25	0.78	1.1	-0.02	1.53	-0.63	0.17	1.27	0.15	0.18	0.27	0.07	-0.17	0.02	-0.32	0.12	0.19	-0.05	-2.21965	-2.35455	-2.62861	-3.34985	-3.5137	-3.93605	-0.127193	-1.15951	-0.905362	-0.752432	0.367956	-0.73149	0.586398	0.491593	0.316405	0.266154	0.508976	0.440648	4.92686	5.5439	6.9096	11.2215	12.3461	15.4925	0.016178	1.34447	0.81968	0.566154	0.135392	0.535078	0.343863	0.241664	0.100112	0.0708382	0.259056	0.194171	0.68	0.54	0.41	0.22	0.026	0.042	0.0097	0.29	0.12	0.8	0.29	0.038	0.98	0.0044	0.3	0.81	0.026	0.88	0.62	0.27	0.82	0.47	0.97	0.16	0.61	0.53	0.88
B1917_1408	BP2454	oxidoreductase		1.4	1.3	-1.05	-2.42	0.89	-0.37	3.34	2.29	0.92	-0.36	1.05	1	-0.63	2.2	-0.83	0.84	1.84	0.21	-0.1	0.16	-0.41	-1.54	0.9	-0.49	1.21	0.8	-0.33	-2.15472	-2.05202	-3.44982	-2.52804	-1.15945	-0.111024	0.446032	-0.957441	-0.599688	-0.385337	1.24097	0.243097	-0.110587	-0.366036	-0.269594	-0.5984	0.534498	0.941365	4.6428	4.21077	11.9013	6.391	1.34432	0.0123264	0.198945	0.916694	0.359626	0.148485	1.54	0.0590959	0.0122294	0.133983	0.0726811	0.358083	0.285688	0.886168	0.045	0.06	0.066	0.0005	0.1	0.55	3.5e-05	0.22	0.0022	0.75	0.25	0.1	0.45	0.0016	0.27	0.31	0.011	0.85	0.9	0.75	0.39	0.0022	0.094	0.24	0.011	0.13	0.52
B1917_1391	BP2470	seryl-tRNA synthetase		0.38	0.36	1.44	1.31	0.04	-0.07	-1.02	0.42	0.29	-0.02	-0.76	-0.23	0.54	-0.77	0.74	-0.57	-0.79	-0.03	0.36	0.17	0.46	0.69	0.05	0.46	-0.05	0.41	0.64	-0.222543	-0.207072	-0.582811	-0.294408	-0.162268	-1.60611	0.317625	1.06151	1.08051	1.05441	0.286669	0.51226	1.72381	1.91353	1.5494	2.18504	1.96137	1.49849	0.0495255	0.0428786	0.339668	0.086676	0.0263307	2.57959	0.100885	1.12681	1.16751	1.11179	0.082179	0.262411	2.97151	3.6616	2.40063	4.7744	3.84696	2.24548	0.39	0.44	0.0023	0.0017	0.92	0.87	0.0063	0.62	0.3	0.98	0.17	0.55	0.27	0.033	0.11	0.25	0.05	0.97	0.39	0.61	0.16	0.031	0.94	0.13	0.88	0.29	0.068
B1917_1390	BP2471	recombination factor protein RarA		0.74	0.16	-0.02	0.79	-4.03	-2.64	-3.28	-3.29	-2.48	-0.69	-1.51	-1.06	0.02	-0.99	0.9	-0.63	-1.68	-0.61	-0.23	-0.66	0.21	0.18	0.01	0.41	-0.43	-0.22	-0.25	-3.75102	-3.17369	-3.9118	-6.39572	-7.20588	-7.19019	-2.42411	-1.60661	-0.916128	-1.52135	-2.60104	-1.54315	-1.28072	-0.846461	-0.616618	-0.870445	-0.840806	-1.0476	14.0702	10.0723	15.3022	40.9053	51.9247	51.6989	5.87631	2.58121	0.839291	2.31451	6.76543	2.38132	1.64025	0.716497	0.380218	0.757675	0.706954	1.09747	0.61	0.93	0.99	0.46	0.0021	0.034	0.005	0.1	0.016	0.46	0.061	0.04	0.98	0.038	0.14	0.34	0.0059	0.43	0.6	0.037	0.55	0.58	0.99	0.15	0.15	0.58	0.46
B1917_1389	BP2472	outer-membrane lipoprotein carrier protein											-0.08	1.04	2.5	-2.91	3.34	-3.19	0.77	3.27	-2.15	-0.4	-0.15	1.63	-0.03	0.76	-1.15	-1.28	0.36	-1.3							-4.97006	-6.08978	-6.01161	-8.1603	-2.74659	-5.24582	-6.85724	-7.1034	-6.70476	-8.00847	-6.34817	-7.98136	0	0	0	0	0	0	24.7014	37.0854	36.1394	66.5905	7.54376	27.5186	47.0217	50.4582	44.9538	64.1356	40.2992	63.7021										0.98	0.56	0.041	0.06	0.0063	0.048	0.65	0.016	0.23	0.85	0.92	0.21	0.98	0.69	0.32	0.29	0.84	0.35
B1917_1388	BP2473	cell division protein	ftsK	-1.04	-0.14	1.1	2.17	0.29	0.46	-1.85	-0.74	0.32	-0.94	-1.06	-0.39	-0.46	-0.34	-0.29	-0.89	-1.28	-1.35	-0.52	-0.99	-0.14	0.14	0.68	1.43	0.29	0.15	0.43	-5.77888	-6.67877	-5.64345	-5.32381	-6.38663	-7.4896	-2.48843	-2.36932	-1.42643	-2.77739	-2.70756	-2.31509	-2.76941	-2.29968	-1.77646	-1.34373	-1.62149	-1.48215	33.3955	44.6059	31.8486	28.3429	40.789	56.0941	6.19227	5.61368	2.03472	7.7139	7.33088	5.35965	7.66964	5.28854	3.15579	1.8056	2.62924	2.19677	0.45	0.94	0.32	0.05	0.81	0.73	0.079	0.88	0.57	0.44	0.25	0.55	0.6	0.6	0.75	0.3	0.068	0.18	0.22	0.008	0.73	0.7	0.096	0.00073	0.37	0.75	0.23
B1917_1387	BP2474	thioredoxin reductase	trxB	-0.07	-0.25	0.49	0.93	-1.45	-0.82	-2.01	-1.52	-1.08	-0.98	-0.51	-0.65	-0.41	0.01	-0.21	-0.32	-0.97	-0.73	-0.03	-0.44	-0.26	-0.44	0.01	0.23	0.23	-0.02	-0.21	-0.668877	-0.481355	-0.414504	-1.49215	-1.9324	-2.42275	-0.132132	-0.598974	0.38077	-0.345784	-0.590732	0.0618534	0.482463	0.890339	0.922484	0.71454	0.898509	1.15586	0.447396	0.231703	0.171813	2.22651	3.73418	5.8697	0.017459	0.358769	0.144986	0.119567	0.348964	0.00382585	0.232771	0.792703	0.850977	0.510567	0.807318	1.33601	0.93	0.7	0.31	0.052	0.006	0.11	0.00046	0.1	0.0099	0.36	0.54	0.22	0.57	0.99	0.79	0.68	0.094	0.38	0.95	0.094	0.34	0.076	0.99	0.33	0.35	0.96	0.47
B1917_1386	BP2475	hypothetical protein											-0.14	1.91	2.15	0.27	2.12	-1.8	-0.16	1.99	0.11	0.69	1.21	1.1	0.41	-1.07	-2.28	-1.48	-0.38	-1.07							-4.10389	-6.151	-6.01302	-5.90403	-4.02602	-6.1769	-4.28473	-4.8066	-5.497	-6.56331	-5.87618	-6.97364	0	0	0	0	0	0	16.8419	37.8348	36.1564	34.8575	16.2089	38.1541	18.3589	23.1034	30.217	43.077	34.5294	48.6316										0.95	0.16	0.027	0.83	0.019	0.12	0.91	0.048	0.95	0.7	0.32	0.39	0.76	0.51	0.05	0.2	0.82	0.42
B1917_1379	BP2481	potassium-transporting ATPase subunit B	kdpB	-0.21	0.75	-2.22	-1.89	2.65	2.02	4.66	2.44	2.77	1.27	0.15	2.8	0.62	1.06	0	-0.47	2.33	0.15										-5.84585	-6.80136	-6.59172	-3.82192	-4.14937	-1.93166	-5.6273	-4.50378	-5.77253	-5.62744	-3.44679	-6.24426							34.174	46.2585	43.4507	14.6071	17.2173	3.73131	31.6665	20.284	33.3221	31.6681	11.8803	38.9908	0	0	0	0	0	0	0.91	0.65	0.071	0.11	0.032	0.12	0.00083	0.093	0.078	0.7	0.97	0.12	0.81	0.56	1	0.86	0.23	0.97
B1917_1373	BP2487	hypothetical protein											-0.66	-0.54	0.03	0.46	0.16	0.48	-0.52	-0.49	-0.06	-0.29	-0.79	0.11	-0.12	0.11	0.4	-0.28	-0.17	-0.4							-6.58678	-6.69972	-6.04414	-6.10531	-6.53576	-6.56704	-4.84039	-4.33308	-4.04618	-4.44531	-4.21974	-4.32727	0	0	0	0	0	0	43.3857	44.8863	36.5316	37.2749	42.7161	43.126	23.4294	18.7756	16.3716	19.7607	17.8062	18.7253										0.72	0.74	0.98	0.76	0.88	0.74	0.73	0.67	0.98	0.6	0.046	0.83	0.79	0.86	0.27	0.46	0.75	0.35
B1917_1372	BP2488	isocitrate dehydrogenase	icd, icdA, icdE	-0.4	-0.43	0.55	0.04	1.03	0.54	0.07	0.62	0.12	0.49	-0.18	-0.95	-0.05	-0.86	0.7	0.58	-0.37	0.53	-0.23	-0.53	-0.32	-0.43	0.07	0.27	0.16	-0.16	-0.26	3.01142	3.03503	3.43779	3.55532	4.06206	3.51195	2.86787	3.53292	3.04432	3.57282	2.67184	3.61976	3.30839	3.61211	3.83806	3.57528	3.68208	4.00237	9.06867	9.21143	11.8184	12.6403	16.5003	12.3338	8.22469	12.4816	9.26788	12.7651	7.13875	13.1026	10.9454	13.0474	14.7307	12.7826	13.5577	16.019	0.45	0.45	0.21	0.93	0.024	0.24	0.87	0.89	0.21	0.55	0.82	0.042	0.95	0.048	0.2	0.34	0.45	0.46	0.52	0.049	0.24	0.09	0.88	0.27	0.53	0.66	0.37
B1917_1370	BP2490	cytochrome											-2.25	-2.66	-2.68	-2.21	-0.04	0.83	0.39	-2.29	-1.83	-1.47	-0.89	-2.94	-4.13	2.4	0.64	3.88	0.93	-0.25							-3.9288	-3.51542	-1.26861	-3.0961	-3.55864	-0.88196	-5.26791	-5.84096	-4.37584	-4.62869	-3.44152	-0.500027	0	0	0	0	0	0	15.4355	12.3582	1.60938	9.58587	12.6639	0.777854	27.7509	34.1168	19.148	21.4248	11.844	0.250027										0.47	0.27	0.11	0.32	0.98	0.72	0.88	0.2	0.49	0.48	0.58	0.073	0.011	0.21	0.67	0.017	0.66	0.91
B1917_1367	BP2493	ATP-binding protein		1.12	1.02	-0.54	-0.31	-2.83	-2.5	-1.17	-1.71	-1.48	-0.44	-0.56	-0.42	-0.58	-0.33	-0.38	-0.35	-0.77	-0.94	0	-0.57	0.25	-0.59	-0.2	-0.46	-0.44	-0.2	-1.03	-3.39182	-3.29417	-4.41094	-5.8878	-6.12064	-5.57758	-1.88975	-1.76972	-1.33089	-2.26691	-2.10237	-1.68288	-2.22856	-1.65155	-1.65567	-2.68637	-1.852	-2.09957	11.5045	10.8515	19.4564	34.6662	37.4623	31.1094	3.57116	3.1319	1.77127	5.13889	4.41997	2.83209	4.96647	2.7276	2.74124	7.21657	3.42991	4.40821	0.2	0.27	0.47	0.69	0.0013	0.0065	0.095	0.15	0.048	0.66	0.49	0.43	0.41	0.52	0.58	0.65	0.17	0.24	1	0.15	0.57	0.11	0.75	0.2	0.24	0.71	0.016
B1917_1363	BP2497	zinc protease		-0.87	-0.24	-0.49	-1.88	3.2	1.19	2.82	2.33	0.94	0.2	0.96	-1.18	-1.74	1.34	0.02	2.72	1.55	0.98	0.12	0.06	-0.56	-0.45	0.31	0.48	1	0.43	0.54	3.23093	2.60603	3.4721	4.41682	5.80579	6.29488	4.48123	3.72248	3.52106	4.50407	5.06711	6.24375	3.95722	4.01448	3.89384	4.43554	4.32819	4.89033	10.4389	6.7914	12.0555	19.5083	33.7072	39.6256	20.0814	13.8568	12.3979	20.2866	25.6756	38.9844	15.6596	16.116	15.162	19.674	18.7333	23.9154	0.12	0.71	0.3	0.00078	1.5e-05	0.026	3.5e-05	0.14	0.00054	0.89	0.34	0.086	0.054	0.042	0.99	0.012	0.041	0.35	0.83	0.87	0.11	0.15	0.49	0.13	0.0066	0.28	0.14
B1917_1362	BP2498	molecular chaperone DnaJ	dJ	0.39	-0.28	0.27	2.04	-3.03	-0.57	-2.9	-2.63	-0.86	-0.61	-1.13	-1.09	-0.67	-0.54	0.4	-0.06	-1.15	-0.73	-0.51	-0.98	-0.56	-0.42	-0.09	0.52	-0.04	-0.6	-0.46	-1.2974	-0.618139	-1.01266	-1.87152	-3.64341	-3.90939	-0.00371074	0.514729	1.12445	0.394593	-0.0274819	1.06219	0.265246	0.735055	1.24984	0.788163	0.649462	1.2094	1.68324	0.382095	1.02547	3.50258	13.2744	15.2833	1.37696e-05	0.264946	1.26438	0.155704	0.000755257	1.12824	0.0703554	0.540307	1.56209	0.621201	0.421801	1.46265	0.73	0.82	0.78	0.02	0.0023	0.54	0.0019	0.48	0.012	0.38	0.061	0.0088	0.16	0.12	0.37	0.91	0.0089	0.19	0.24	0.0091	0.12	0.21	0.9	0.11	0.92	0.14	0.22
B1917_1361	BP2499	molecular chaperone DnaK	dK	-0.75	-0.77	0.28	1.14	0.77	1.64	-0.27	0.02	0.87	0.13	-0.4	-1.32	-0.73	-1.33	-0.22	0.12	-1.2	-0.61	-0.62	-0.9	-1.12	-1.03	-0.23	0.13	0.27	-0.85	-0.77	4.08069	4.0988	4.84926	5.72084	4.86844	4.58406	4.19421	4.72273	4.59106	3.97817	3.3885	4.70755	4.45807	4.73112	5.35468	4.58906	4.50572	5.6238	16.652	16.8002	23.5153	32.728	23.7017	21.0136	17.5914	22.3041	21.0779	15.8258	11.4819	22.161	19.8744	22.3835	28.6726	21.0595	20.3015	31.6271	0.064	0.06	0.4	0.0022	0.025	0.00057	0.41	0.062	0.96	0.92	0.69	0.04	0.37	0.027	0.81	0.9	0.069	0.53	0.14	0.014	0.005	0.0048	0.66	0.69	0.42	0.032	0.042
B1917_1360	BP2500	thioredoxin											-0.19	-0.48	-1.07	-1.63	-0.08	-0.35	0.8	-0.27	-0.84	-0.95	0.35	-1.42	-1.17	-0.5	-1.54	-0.03	-1.46	-1.2							-6.8285	-6.53747	-6.34414	-7.17996	-6.61552	-5.54619	-4.40658	-5.70298	-4.75197	-5.94994	-6.20796	-4.78373	0	0	0	0	0	0	46.6285	42.7385	40.2481	51.5519	43.7651	30.7602	19.4179	32.524	22.5812	35.4018	38.5388	22.8841										0.88	0.62	0.085	0.048	0.91	0.68	0.34	0.7	0.38	0.56	0.79	0.25	0.31	0.8	0.16	0.98	0.31	0.36
B1917_1359	BP2501	heat shock protein GrpE		-0.14	-1.19	-0.1	0.11	-2.02	-0.77	-2.07	-2.17	-1.95	-0.85	0.77	0.74	-0.97	1.75	-1.58	0.16	0.9	-0.81	-0.16	-0.19	-0.44	-2.81	0.04	-2.31	0.32	-0.12	-2.5	-6.26102	-5.22005	-5.07587	-7.02863	-7.24377	-7.14302	-1.15244	-2.77806	-1.92654	-2.73358	-1.02559	-1.76607	-1.88314	-1.85476	-1.69626	-4.19482	-1.81821	-1.38068	39.2004	27.249	25.7644	49.4017	52.4722	51.0227	1.32811	7.71759	3.71155	7.47248	1.05183	3.119	3.54623	3.44013	2.87729	17.5965	3.3059	1.90628	0.93	0.36	0.94	0.92	0.052	0.49	0.038	0.17	0.069	0.41	0.34	0.18	0.18	0.0034	0.041	0.84	0.13	0.34	0.92	0.86	0.68	0.0047	0.98	0.015	0.73	0.94	0.015
B1917_1357	BP2503	ferrochelatase	hemH										1.13	0.14	-0.9	1.01	-1.23	1.67	0.8	-0.11	1.81	0.56	0.47	-0.27	-0.29	0.25	0.32	1.08	0.81	0.79							-6.25001	-5.26337	-6.3888	-4.57597	-6.49467	-5.59012	-7.35026	-7.26099	-7.81702	-7.02824	-7.00695	-6.74085	0	0	0	0	0	0	39.0626	27.7031	40.8168	20.9395	42.1807	31.2494	54.0263	52.722	61.1058	49.3961	49.0974	45.439										0.47	0.94	0.27	0.35	0.11	0.11	0.47	0.92	0.16	0.22	0.2	0.49	0.42	0.63	0.33	0.0064	0.05	0.045
B1917_1356	BP2504	heat-inducible transcription repressor		0.9	0.96	-0.38	-1.09	-1.62	-2.4	-0.35	-0.73	-1.44	-0.39	-1.09	-1.25	0.03	-1.28	0.71	-0.41	-1.67	-0.38	0.46	0.21	0.38	0.3	0.2	0.37	0.28	0.65	0.58	-6.26581	-6.33053	-7.22592	-8.66569	-7.95519	-7.57434	-2.5455	-1.84361	-1.45299	-1.83593	-3.12023	-1.86695	-2.10597	-1.85918	-2.31515	-1.73589	-1.66205	-2.03746	39.2604	40.0756	52.214	75.0941	63.2851	57.3706	6.47959	3.39891	2.11119	3.37063	9.73585	3.4855	4.43513	3.45656	5.35991	3.01332	2.76241	4.15125	0.38	0.36	0.67	0.18	0.057	0.016	0.69	0.2	0.46	0.68	0.15	0.021	0.97	0.013	0.24	0.55	0.0071	0.63	0.4	0.64	0.4	0.47	0.78	0.34	0.5	0.18	0.2
B1917_1355	BP2505	NAD(+)/NADH kinase family protein	ppnK	0.29	-0.15	1.44	2.04	-0.3	0.75	-1.44	-0.01	0.6	0.4	-0.01	-1.13	0.58	-1.03	1.08	0.5	-0.63	1.07	0.11	0.27	0.25	0.2	-0.19	-0.39	-0.33	-0.07	-0.13	-2.99594	-2.55665	-2.84632	-2.24485	-2.85342	-4.2889	-2.65765	-2.25547	-2.65182	-1.57742	-3.28087	-2.15496	-0.628608	-0.782882	-0.897048	-1.0235	-0.970898	-1.22393	8.97568	6.53644	8.10155	5.03935	8.142	18.3946	7.0631	5.08715	7.03216	2.48826	10.7641	4.64385	0.395148	0.612904	0.804694	1.04756	0.942643	1.49801	0.82	0.92	0.11	0.024	0.75	0.43	0.086	0.68	0.99	0.68	0.99	0.036	0.4	0.038	0.1	0.47	0.24	0.17	0.83	0.42	0.47	0.54	0.7	0.19	0.29	0.88	0.76
B1917_1354	BP2506	DNA repair protein		0.55	0.55	0.74	0.44	-0.64	-0.94	-0.84	-0.09	-0.39	0.92	0.22	0.14	1.14	-1.28	0.43	-0.5	-0.36	0.65	0.15	-0.05	0.41	1.01	-0.68	0.12	-0.94	-0.53	0.07	-1.06394	-1.06554	-1.61174	-2.0032	-1.70615	-2.44753	-1.19493	-0.488155	-1.41059	-0.764412	-1.77131	-1.90791	-0.170666	0.0254175	-0.122357	-0.0531953	-0.655347	-1.06534	1.13198	1.13538	2.5977	4.01281	2.91095	5.99042	1.42785	0.238295	1.98977	0.584325	3.13756	3.64014	0.0291268	0.000646048	0.0149712	0.00282974	0.429479	1.13495	0.47	0.48	0.23	0.46	0.29	0.15	0.15	0.7	0.9	0.47	0.87	0.85	0.19	0.051	0.63	0.61	0.64	0.55	0.83	0.92	0.34	0.016	0.17	0.77	0.025	0.28	0.91
B1917_1353	BP2507	ferric ion uptake regulator	fur										-0.05	-0.19	1.89	-0.17	2.39	0.46	0.44	2.33	0.27	-1.19	-0.36	-0.54	-0.83	0.96	-0.16	0.31	-0.23	-0.52							-3.54164	-3.40431	-3.35008	-3.08	-1.01559	-2.90645	-2.01394	-2.84294	-1.65574	-2.17102	-1.88661	-1.34253	0	0	0	0	0	0	12.5432	11.5894	11.223	9.48638	1.03142	8.44745	4.05596	8.08233	2.74148	4.71331	3.55931	1.8024										0.97	0.86	0.0046	0.83	0.00057	0.52	0.57	0.0023	0.79	0.21	0.66	0.51	0.25	0.32	0.84	0.68	0.83	0.55
B1917_1351	BP2509	dihydrodipicolinate reductase	dapB	0.05	-0.4	-0.06	-0.23	0.31	0.6	0.42	0.36	0.2	0.16	-0.28	-0.54	-0.5	-0.15	0.34	0.56	0.01	0.06	-0.16	0.06	-0.36	-1.08	0.11	-0.82	0.31	-0.05	-0.77	-1.32037	-0.862003	-0.91671	-0.719317	-0.555953	-0.492964	-0.965742	-0.519395	-0.683449	-0.625088	-0.671576	-0.127847	0.78963	0.575668	0.734252	-0.0346539	0.686018	1.04319	1.74338	0.743049	0.840356	0.517417	0.309084	0.243014	0.932657	0.269771	0.467102	0.390735	0.451015	0.0163448	0.623516	0.331394	0.539127	0.00120089	0.470621	1.08824	0.92	0.38	0.89	0.54	0.41	0.13	0.22	0.74	0.39	0.82	0.62	0.13	0.3	0.68	0.45	0.25	0.98	0.94	0.78	0.9	0.34	0.0052	0.86	0.023	0.38	0.94	0.052
B1917_1350	BP2510	UDP-N-acetylenolpyruvoylglucosamine reductase	murB	1.26	1.29	-0.01	-0.56	-1.61	-2.18	-0.33	-0.35	-0.89	0.12	0.03	0.9	0.86	0.38	0.43	-0.41	0.5	0.45	0.35	0.31	0.41	0.06	-0.23	-0.54	-0.29	0.11	-0.23	-5.89382	-5.925	-7.18457	-8.07405	-7.53063	-7.51771	-6.67137	-6.57415	-6.69717	-6.24572	-6.19803	-7.10218	-2.29933	-2.26485	-2.6117	-2.83916	-2.49694	-2.90252	34.7372	35.1057	51.618	65.1903	56.7104	56.5159	44.5072	43.2195	44.8521	39.009	38.4156	50.4409	5.2869	5.12953	6.82099	8.06085	6.23471	8.42464	0.043	0.037	0.99	0.24	0.0039	0.0012	0.49	0.18	0.56	0.92	0.98	0.097	0.23	0.48	0.54	0.6	0.4	0.6	0.35	0.28	0.17	0.84	0.56	0.05	0.29	0.77	0.48
B1917_1348	BP2511	hydrolase		-0.05	-0.95	-1.66	-2.43	0.65	0.78	2.26	0.6	-0.17	0.59	0.93	1.06	-0.5	1.87	-0.03	1.4	2.46	0.9	0.6	0.53	0.57	0.19	-0.53	-0.84	-0.5	0.07	-0.31	-3.61732	-2.71302	-2.66514	-2.83521	-2.06659	-0.404256	-2.03599	-2.37769	-2.96907	-2.07021	-0.511499	-1.57066	-4.72328	-4.65524	-5.25279	-5.56112	-5.18535	-5.7554	13.085	7.36046	7.10297	8.0384	4.27079	0.163423	4.14525	5.65342	8.81539	4.28577	0.261631	2.46698	22.3094	21.6713	27.5918	30.926	26.8879	33.1247	0.95	0.13	0.0046	0.00023	0.19	0.15	0.00032	0.86	0.29	0.69	0.45	0.19	0.66	0.022	0.99	0.21	0.011	0.49	0.31	0.26	0.23	0.69	0.38	0.058	0.26	0.93	0.57
B1917_1346	BP2513	Tripartite tricarboxylate transporter family receptor		-0.36	-1.3	-1.55	-2.84	0.35	-0.01	1.54	-0.01	-1.3	0.15	0.97	0.4	-0.86	1.48	-0.59	1.24	1.63	0.38	0.05	-0.29	0.18	-0.17	0.18	0.16	0.05	0.23	-0.13	-5.87392	-4.94021	-4.57851	-5.8796	-4.58536	-3.0362	-4.70471	-5.52293	-5.67573	-5.29773	-4.04316	-4.43838	-5.12917	-4.79449	-4.84058	-4.96583	-4.61186	-4.79551	34.503	24.4057	20.9628	34.5697	21.0256	9.2185	22.1343	30.5027	32.2139	28.066	16.3471	19.6992	26.3083	22.9871	23.4312	24.6595	21.2693	22.9969	0.56	0.036	0.0059	7.4e-05	0.48	0.99	0.0034	0.061	0.99	0.9	0.25	0.5	0.26	0.012	0.4	0.13	0.016	0.7	0.94	0.4	0.63	0.62	0.73	0.62	0.91	0.61	0.77
B1917_1339	BP2520	LysR family transcriptional regulator		0.28	0.24	-0.49	0.73	-2.28	-1.01	-1.5	-1.99	-0.77	-0.01	-0.58	-0.54	0.39	-1.31	0.19	-0.78	-1.32	-0.39	0.31	0.11	0.8	0.77	1.58	1.74	1.09	1.89	1.85	-5.15924	-5.1159	-5.39691	-6.16435	-7.39124	-6.89816	-3.93393	-3.3652	-3.35275	-3.74046	-4.6707	-4.12786	-2.66278	-2.46453	-2.77358	-0.920934	-0.884601	-1.688	26.6177	26.1724	29.1267	37.9992	54.6304	47.5847	15.4758	11.3246	11.2409	13.991	21.8154	17.0392	7.0904	6.07392	7.69274	0.84812	0.782519	2.84935	0.8	0.83	0.53	0.32	0.0065	0.21	0.042	0.48	0.029	0.99	0.5	0.33	0.61	0.02	0.82	0.3	0.036	0.68	0.73	0.87	0.17	0.16	0.03	0.0058	0.057	0.0068	0.005
B1917_1338	BP2521	dehydrogenase											-0.67	-0.82	-0.18	0.29	-0.92	-0.3	-1.41	-1.59	-1.12	0.55	0.37	0.79	0.99	-0.06	0.32	-0.3	0.49	0.69							-4.42501	-4.27458	-3.60279	-4.72357	-5.19707	-5.01316	-3.95523	-3.77105	-4.32068	-3.63521	-3.83269	-4.62116	0	0	0	0	0	0	19.5807	18.272	12.9801	22.3121	27.0095	25.1318	15.6439	14.2208	18.6683	13.2148	14.6895	21.3551										0.65	0.5	0.83	0.8	0.22	0.8	0.19	0.066	0.36	0.37	0.45	0.11	0.034	0.95	0.47	0.52	0.39	0.17
B1917_1324	BP2532	hypothetical protein		0.68	0.9	-0.43	0.3	-0.02	0.48	1.09	0.66	1.39	-0.19	1.15	0.98	-0.63	1.73	-1.22	0.57	1.54	-0.06	0.02	0.26	0.02	-0.9	-0.05	-1.22	-0.05	-0.03	-0.95	-0.597808	-0.818505	-1.49885	-0.113617	-0.840403	-0.411998	1.09057	-0.252079	-0.0633696	-0.12694	1.4803	0.502941	1.08827	0.843077	0.823434	-0.128607	0.797462	0.774079	0.357375	0.669951	2.24654	0.0129088	0.706277	0.169742	1.18934	0.0635439	0.00401571	0.0161138	2.19128	0.25295	1.18433	0.710779	0.678043	0.0165398	0.635945	0.599198	0.53	0.41	0.64	0.75	0.98	0.62	0.18	0.24	0.52	0.85	0.12	0.048	0.33	0.0015	0.062	0.38	0.0082	0.95	0.98	0.57	0.98	0.04	0.96	0.01	0.92	0.97	0.052
B1917_1323	BP2533	inorganic pyrophosphatase	ppa	1.79	1.56	-1.01	-0.23	-2.67	-1.65	0.14	-0.87	-0.09	-0.72	1.34	2.03	-0.86	3.08	-1.87	0.32	2.36	-0.54	-0.88	-0.21	-0.46	-0.76	0.55	-0.42	0.13	-0.33	-0.63	-1.25094	-1.02131	-2.81524	-2.90169	-3.68649	-2.67475	0.958966	-1.09863	-0.376359	-0.911873	1.97905	-0.0548794	1.62644	0.952575	1.83569	1.2085	1.50288	1.96407	1.56486	1.04308	7.92558	8.41979	13.5902	7.15426	0.919615	1.20698	0.141646	0.831512	3.91663	0.00301175	2.64531	0.907399	3.36974	1.46047	2.25864	3.85758	0.11	0.16	0.27	0.81	0.0071	0.092	0.88	0.96	0.4	0.58	0.2	0.01	0.37	0.00049	0.052	0.76	0.0069	0.63	0.12	0.68	0.35	0.092	0.37	0.33	0.79	0.59	0.21
B1917_1322	BP2534	hypothetical protein		0.01	0.84	0.63	0.5	-0.8	-1.76	-1.42	-0.79	-0.92	-0.42	-1.01	-0.22	0.81	-0.97	0.65	-1.17	-1.39	-0.36	-0.58	-1.03	-0.27	0.16	0.5	1.38	0.19	-0.08	0.35	-0.701867	-1.53326	-1.53921	-2.45812	-2.33199	-2.9631	-0.00839775	0.577005	0.998251	0.63789	-0.392136	-0.171689	-1.98469	-1.53152	-0.955084	-0.60782	-1.03513	-0.766647	0.492617	2.35089	2.36917	6.04235	5.43819	8.77997	7.05223e-05	0.332934	0.996505	0.406903	0.153771	0.0294773	3.93898	2.34557	0.912185	0.369445	1.07149	0.587747	1	0.5	0.53	0.6	0.41	0.093	0.12	0.52	0.48	0.68	0.23	0.71	0.29	0.076	0.35	0.14	0.03	0.7	0.12	0.0036	0.41	0.62	0.18	0.00045	0.54	0.86	0.3
B1917_1321	BP2535	hypothetical protein		0.88	0.86	0.5	0.33	-1.25	-1.4	-0.87	-0.37	-0.54	-0.33	-0.89	-0.05	0.26	-0.25	0.61	-0.54	-0.58	-0.28	-0.5	-1.29	0.47	0.01	1.01	1.35	0.04	0.52	0.06	-0.80858	-0.791578	-1.66813	-2.20548	-2.03741	-2.53652	0.863358	1.41421	1.74836	1.47211	1.16406	1.21033	-2.26526	-1.47494	-0.976158	-0.919044	-0.46038	-0.931178	0.653801	0.626595	2.78266	4.86414	4.15103	6.43392	0.745387	1.99999	3.05678	2.1671	1.35504	1.46489	5.13142	2.17545	0.952885	0.844643	0.21195	0.867092	0.32	0.34	0.5	0.65	0.082	0.073	0.2	0.64	0.67	0.68	0.18	0.92	0.67	0.57	0.26	0.37	0.22	0.71	0.39	0.0088	0.31	0.98	0.061	0.0063	0.93	0.34	0.93
B1917_1320	BP2536	uroporphyrinogen-III synthase											-0.41	0.7	-2.48	-1.71	-2.06	-2.39	0.02	-2.46	-1.69	0.4	0.5	0.14	0.05	0.74	0.54	1	1.14	1.04							-4.21959	-5.32384	-4.91871	-6.60933	-7.37982	-4.89761	-4.09269	-4.19371	-4.59155	-3.5477	-3.45346	-3.59351	0	0	0	0	0	0	17.805	28.3433	24.1937	43.6832	54.4618	23.9866	16.7501	17.5872	21.0823	12.5861	11.9264	12.9133										0.87	0.72	0.051	0.3	0.083	0.13	1	0.068	0.38	0.56	0.32	0.82	0.94	0.23	0.24	0.045	0.049	0.056
B1917_1319	BP2537	porphobilinogen deaminase	HemC	0.55	0.27	-0.43	-0.91	0.39	0.18	1.36	0.94	0.46	0.39	0.76	-0.13	-0.67	0.75	-0.15	1.27	1.14	0.6	-0.24	-0.57	-0.37	-0.93	0.27	0.03	0.4	0.02	-0.53	-0.9016	-0.625844	-1.17392	-0.718397	-0.238111	0.189284	1.0144	0.649324	0.259081	0.861458	1.40008	1.53394	0.737362	1.05986	1.30315	0.768254	1.32522	1.69829	0.812883	0.391681	1.37808	0.516094	0.056697	0.0358286	1.02902	0.421621	0.0671229	0.742109	1.96023	2.35296	0.543703	1.12329	1.69821	0.590215	1.75622	2.88419	0.21	0.59	0.25	0.017	0.29	0.67	0.0012	0.37	0.032	0.68	0.33	0.81	0.34	0.14	0.85	0.093	0.05	0.47	0.46	0.029	0.14	0.0012	0.41	0.9	0.1	0.96	0.05
B1917_1318	BP2538	integral membrane protein		1.52	1.25	1.15	2.9	-4.04	-2.03	-3.67	-2.52	-0.77	-0.07	-0.8	0.04	0.45	-0.79	0.35	-0.9	-0.86	-0.45	-0.38	-0.6	-0.78	-0.72	0.33	0.6	0.72	-0.05	0	-2.49818	-2.23195	-3.75036	-4.52383	-6.27327	-7.42119	-2.04822	-1.32628	-1.25156	-1.69896	-2.11561	-2.15242	-3.30309	-3.08809	-2.70779	-2.70477	-2.76051	-1.98353	6.24088	4.98162	14.0652	20.465	39.3539	55.0741	4.19519	1.75903	1.56641	2.88645	4.47582	4.63292	10.9104	9.53631	7.33214	7.31577	7.62039	3.93437	0.13	0.23	0.18	0.0023	0.00029	0.033	0.00039	0.54	0.015	0.96	0.39	0.96	0.59	0.19	0.68	0.28	0.2	0.66	0.53	0.2	0.1	0.096	0.62	0.16	0.099	0.95	1
B1917_1316	BP2540	succinyl-CoA synthetase subunit alpha	sucD	0.34	0.39	1.25	1.78	-0.33	0.15	-1.24	0.01	0.54	0.42	-0.01	-0.56	0	-0.33	0.65	0.64	0.09	0.64	0	-0.24	-0.27	-0.62	0.19	0.09	0.46	0.19	-0.16	2.83813	2.78142	2.44478	2.98866	2.4555	1.20722	3.16629	3.59193	3.17539	3.8155	3.26098	3.81626	3.64476	3.89068	3.88854	3.73109	4.08309	4.35121	8.05496	7.73627	5.97695	8.93208	6.02949	1.45738	10.0254	12.902	10.0831	14.558	10.634	14.5638	13.2843	15.1374	15.1207	13.921	16.6716	18.933	0.44	0.38	0.0038	0.00017	0.36	0.72	0.0017	0.27	0.98	0.57	0.99	0.16	1	0.39	0.18	0.23	0.87	0.29	1	0.2	0.17	0.003	0.44	0.63	0.019	0.39	0.45
B1917_1315	BP2541	succinyl-CoA synthetase subunit beta	sucC	0.12	0.23	1.1	1.51	0.18	0.47	-0.81	0.3	0.7	0.58	-0.22	-0.72	0.19	-0.87	0.83	0.43	-0.29	0.61	-0.15	-0.31	-0.23	-0.33	0.29	0.35	0.37	0.14	0.04	4.47125	4.35763	4.23745	4.94099	4.5332	3.42824	3.66931	4.47191	3.88889	4.5029	3.60081	4.31662	4.74894	4.90271	5.05748	5.09416	5.19416	5.42393	19.9921	18.9889	17.956	24.4134	20.5499	11.7528	13.4638	19.998	15.1234	20.2761	12.9658	18.6332	22.5525	24.0366	25.5781	25.9504	26.9792	29.419	0.82	0.63	0.0069	0.00063	0.63	0.22	0.022	0.16	0.48	0.48	0.76	0.1	0.77	0.041	0.13	0.47	0.55	0.37	0.58	0.13	0.27	0.084	0.23	0.067	0.061	0.6	0.9
B1917_1314	BP2542	hypothetical protein																				-0.33	0.4	0.09	-1.05	-0.63	-2.5	-1.05	-0.96	-2.1													-3.0917	-3.82327	-3.49322	-5.59349	-4.45764	-4.54649	0	0	0	0	0	0	0	0	0	0	0	0	9.55863	14.6174	12.2026	31.2871	19.8705	20.6705																			0.74	0.55	0.92	0.089	0.46	0.0014	0.091	0.2	0.0045
B1917_1313	BP2543	5- methyltetrahydropteroyltriglutamate/homocysteine S-methyltransferase	metE	0.24	1.01	2.71	2.26	2.04	0.8	-0.44	2.27	1.82	1	0.49	-0.15	1.3	-0.55	1.42	0.6	0.45	1.9	0.38	0.72	0.31	0.79	0.96	1.1	1.02	1.34	1.82	4.87084	4.09217	3.85636	5.67298	6.12776	3.4177	4.34586	4.86314	3.86036	5.76187	4.31423	4.46352	5.93642	5.59761	5.21902	7.03452	6.55436	6.24355	23.7251	16.7459	14.8715	32.1827	37.5495	11.6807	18.8865	23.6502	14.9024	33.1992	18.6126	19.923	35.2411	31.3332	27.2382	49.4845	42.9596	38.9819	0.82	0.25	0.0025	0.0038	0.0086	0.29	0.53	0.073	0.0096	0.33	0.52	0.78	0.049	0.24	0.04	0.36	0.4	0.016	0.32	0.022	0.32	0.011	0.012	0.002	0.0031	0.00088	4.5e-05
B1917_1312	BP2544	transcriptional regulatory protein	metR										1.49	0.75	0.8	0.75	-0.38	0.31	0.3	1.1	1.05	0.41	0.33	1.35	0.84	0.22	-0.22	-0.73	0.63	0.11							-4.71247	-3.97617	-5.46135	-4.40682	-4.36073	-5.1603	-2.62295	-2.54854	-2.95728	-2.84351	-2.33192	-3.68502	0	0	0	0	0	0	22.2073	15.8099	29.8264	19.4201	19.016	26.6287	6.87987	6.49508	8.74551	8.08557	5.43786	13.5794										0.33	0.52	0.29	0.46	0.62	0.79	0.78	0.18	0.37	0.38	0.35	0.0019	0.02	0.69	0.51	0.041	0.13	0.81
B1917_1310	BP2546	recombinase A	recA	0.81	0.64	2.23	2.15	-0.19	-0.09	-1.61	0.62	0.54	0.46	-0.08	-0.9	1.21	-1.24	1.4	0.12	-0.78	1.33	0.39	0.65	0.53	0.88	0.64	0.73	0.5	1.03	1.38	-0.340983	-0.165364	-0.97726	-0.434246	-0.355947	-2.58854	0.953543	1.49436	1.03202	2.35812	0.250782	1.15219	1.52754	1.27001	0.877434	2.26015	1.90951	1.37666	0.11627	0.0273453	0.955037	0.18857	0.126698	6.70054	0.909244	2.2331	1.06507	5.56071	0.0628918	1.32754	2.33338	1.61292	0.76989	5.10828	3.64622	1.89519	0.42	0.56	0.013	0.012	0.83	0.93	0.042	0.69	0.52	0.55	0.93	0.041	0.034	0.0055	0.02	0.85	0.089	0.045	0.34	0.046	0.11	0.0077	0.091	0.022	0.1	0.0072	0.0005
B1917_1307	BP2549	sugar transport protein		3.53	2.14	-1.25	0.7	-4.27	-0.93	0.51	-0.73	1.21	0.47	-0.28	0.35	0.63	-1.47	-0.44	-1.36	-1.01	-0.72	1.93	1.36	-0.17	0.44	-0.32	0.86	1.78	1.61	2.22	-5.3332	-3.93951	-7.47215	-6.26158	-8.20551	-6.95979	-5.65752	-4.91085	-5.37686	-6.10163	-6.38363	-6.73572	-5.72861	-5.15478	-7.08491	-4.86709	-5.47045	-5.30454	28.443	15.5197	55.833	39.2074	67.3304	48.4387	32.0076	24.1165	28.9106	37.2298	40.7507	45.37	32.8169	26.5717	50.1959	23.6886	29.9258	28.1381	0.013	0.098	0.24	0.5	0.00092	0.41	0.63	0.4	0.56	0.8	0.88	0.72	0.62	0.1	0.74	0.28	0.31	0.63	0.077	0.13	0.88	0.63	0.83	0.28	0.041	0.11	0.021
B1917_1305	BP2551	ABC transporter ATP-binding protein																				0.61	0.25	-0.05	-1.22	-0.63	-1.44	0.02	-0.03	-1.19													-6.34248	-5.98789	-6.59356	-7.78711	-6.61924	-6.56871	0	0	0	0	0	0	0	0	0	0	0	0	40.2271	35.8548	43.475	60.639	43.8143	43.148																			0.44	0.7	0.96	0.038	0.42	0.019	0.97	0.98	0.066
B1917_1303	BP2553	ABC transporter substrate-binding protein																				0.73	0.5	1.61	1.23	-0.46	-0.6	-1.33	0.28	-0.1													-4.24328	-4.01125	-4.74337	-4.84003	-4.46726	-6.07317	0	0	0	0	0	0	0	0	0	0	0	0	18.0054	16.0901	22.4996	23.4259	19.9564	36.8834																			0.32	0.4	0.013	0.032	0.58	0.26	0.025	0.73	0.91
B1917_1298	BP2558	LysR family transcriptional regulator																				0.33	-0.58	0.48	-0.58	-0.66	-0.8	-0.8	-0.33	-1.38													-7.58128	-6.67273	-7.00446	-8.38513	-7.3299	-7.80929	0	0	0	0	0	0	0	0	0	0	0	0	57.4758	44.5253	49.0625	70.3104	53.7274	60.985																			0.66	0.27	0.38	0.24	0.32	0.098	0.11	0.64	0.015
B1917_1295	BP2561	recombination associated protein		1.14	0.98	2.64	3.1	-0.96	-0.33	-2.45	0.19	0.65	0.59	0.21	0.17	1.49	-1.12	0.59	-0.7	-0.53	0.8	0.59	0.8	0.54	0.83	0.08	0.16	0.13	0.67	0.96	-1.41625	-1.25432	-2.39638	-1.74916	-2.20945	-4.84457	-1.33102	-0.943987	-1.53793	-0.741809	-2.06895	-2.23593	0.575305	0.364386	-0.227679	0.734282	0.441185	-0.0995839	2.00576	1.57331	5.74262	3.05957	4.88169	23.4698	1.7716	0.891112	2.36523	0.550281	4.28057	4.99939	0.330976	0.132777	0.0518379	0.53917	0.194644	0.00991695	0.13	0.21	0.0021	0.0002	0.12	0.64	0.00083	0.47	0.81	0.48	0.78	0.72	0.014	0.013	0.28	0.24	0.26	0.24	0.031	0.0018	0.024	0.0011	0.83	0.44	0.55	0.011	0.00047
B1917_1294	BP2562	aspartate carbamoyltransferase	pyrB	-0.14	-0.37	1.2	2.16	-0.85	0.34	-2.19	-0.99	-0.03	0.56	-0.17	-0.49	0.75	-1.25	0.72	-0.2	-0.69	0.55	-0.16	-0.27	0.55	0.84	0.16	0.56	-0.55	0	0.3	0.300605	0.532925	0.669081	0.636003	-0.3217	-1.5231	0.147347	0.875957	0.317754	0.868428	-0.370185	0.115378	1.92325	2.03099	2.19147	2.48766	2.19413	1.64308	0.0903635	0.284009	0.44767	0.4045	0.103491	2.31982	0.021711	0.7673	0.100967	0.754168	0.137037	0.013312	3.69891	4.12494	4.80253	6.18847	4.81423	2.69972	0.87	0.61	0.034	0.00085	0.11	0.58	0.00061	0.98	0.11	0.54	0.86	0.33	0.25	0.013	0.23	0.77	0.2	0.48	0.8	0.52	0.18	0.033	0.81	0.13	0.16	0.99	0.52
B1917_1286	BP2569	lipoprotein											-1.98	-0.82	-0.04	-2.26	3.35	-0.03	1.41	1.37	-0.85	-0.88	-1.28	-1.48	-1.69	0.77	0.95	1.37	-0.11	-0.33							-5.26612	-6.4229	-4.44531	-5.29404	-3.0742	-3.03862	-9.56217	-9.16653	-8.28496	-8.61134	-8.39825	-6.91701	0	0	0	0	0	0	27.732	41.2537	19.7607	28.0269	9.45068	9.23319	91.4351	84.0253	68.6405	74.1552	70.5305	47.8451										0.33	0.59	0.98	0.077	0.0022	0.99	0.28	0.19	0.6	0.64	0.33	0.27	0.17	0.69	0.43	0.27	0.96	0.85
B1917_1283	BP2571	transcriptional regulatory protein											-1.02	-0.18	2.34	0.27	2.06	-0.86	-1.31	1.03	-1.03	-0.75	0.37	-1.4	-1.12	0.01	-0.82	0.67	-0.73	-0.45							-2.20939	-3.05548	-2.03064	-3.0646	-0.997621	-3.33568	-1.20757	-2.32262	-1.57317	-2.02723	-2.30799	-0.905074	0	0	0	0	0	0	4.88143	9.33595	4.12352	9.39179	0.995248	11.1267	1.45822	5.39456	2.47488	4.10966	5.32684	0.819159										0.41	0.89	0.0039	0.78	0.0038	0.29	0.15	0.14	0.3	0.56	0.72	0.15	0.21	0.99	0.34	0.47	0.54	0.69
B1917_1282	BP2572	integration host factor subunit alpha	ihfA										0.66	1.54	2.91	0.64	2.14	-1	-0.11	2.8	0.53	-1.09	-0.08	-0.29	0.11	-0.81	-1.42	-1.61	-1.9	-1.5							-5.28241	-6.16049	-6.81742	-6.2849	-4.01698	-6.92937	-2.03372	-3.04121	-1.95199	-3.45101	-3.85223	-3.5657	0	0	0	0	0	0	27.9038	37.9516	46.4772	39.5	16.1361	48.0162	4.13602	9.24893	3.81026	11.9095	14.8397	12.7142										0.67	0.2	0.0037	0.56	0.01	0.31	0.93	0.0059	0.7	0.055	0.88	0.58	0.83	0.14	0.0054	0.0027	0.0015	0.0048
B1917_1281	BP2573	phenylalanyl-tRNA synthetase subunit beta	pheT	0.06	0.7	3.81	3.42	-0.58	-1.6	-4.32	-0.52	-0.9	0.77	-0.09	-0.82	0.64	-1.83	0.48	-0.25	-1.07	0.39	0.21	0.13	1.11	1.42	-0.52	-0.13	-1.42	-0.31	0	1.75419	1.12151	1.059	0.154034	0.54012	-3.26563	1.01576	1.87012	1.10446	1.49427	0.0357027	0.854502	3.1898	3.26903	3.06299	3.06394	2.74996	1.64312	3.07719	1.25778	1.12147	0.0237265	0.29173	10.6643	1.03178	3.49734	1.21984	2.23284	0.00127469	0.730173	10.1749	10.6865	9.38192	9.38771	7.5623	2.69984	0.97	0.61	0.0025	0.0022	0.58	0.13	0.00038	0.54	0.66	0.45	0.94	0.13	0.38	0.0022	0.48	0.75	0.069	0.66	0.75	0.78	0.014	0.002	0.32	0.75	0.0028	0.55	1
B1917_1280	BP2574	phenylalanyl-tRNA synthetase subunit alpha	pheS	0.63	0.44	0.91	2.67	-2.96	-1.01	-3.25	-2.33	-0.58	0.24	0.11	0.42	0.41	0.23	0.34	0.04	0.46	0.45	0.07	-0.12	1.55	1.43	-0.01	0.06	-1.49	0.06	-0.06	-1.21417	-1.01916	-1.65	-2.22799	-3.98373	-4.8982	0.0773194	0.200529	-0.0350893	0.419271	0.429819	0.00668418	0.843262	1.02868	0.958651	0.90313	1.02329	-0.531408	1.47421	1.03869	2.72249	4.96394	15.8701	23.9924	0.0059783	0.040212	0.00123126	0.175788	0.184744	4.46782e-05	0.711092	1.05818	0.919013	0.815644	1.04713	0.282394	0.5	0.67	0.22	0.0017	0.00099	0.2	0.00036	0.63	0.01	0.75	0.89	0.29	0.45	0.57	0.5	0.95	0.28	0.48	0.92	0.78	0.0013	0.0011	0.99	0.88	0.0014	0.91	0.92
B1917_1279	BP2575	50S ribosomal protein L20	rplT	1.68	1.45	2.14	1.83	-3.27	-3.35	-3.74	-1.59	-1.9	0.16	0.16	1.64	1.51	-0.55	-0.67	-2.03	-0.39	-0.52	-0.97	0.73	1.16	-0.6	-0.43	-3.89	-2.56	-1.4	-3.16	-2.29836	-2.07247	-3.74898	-5.65327	-5.33932	-7.48405	-1.40439	-1.40681	-1.56325	-2.07938	-1.95472	-3.59178	-1.21539	-2.9199	-1.95038	-5.10735	-3.35264	-4.51189	5.28245	4.29514	14.0549	31.9594	28.5083	56.0109	1.97231	1.97911	2.44374	4.32383	3.82094	12.9008	1.47718	8.52579	3.80398	26.085	11.2402	20.3572	0.054	0.093	0.0069	0.012	0.00034	0.00078	7.9e-05	0.055	0.053	0.96	0.95	0.13	0.3	0.62	0.65	0.17	0.77	0.79	0.48	0.48	0.28	0.58	0.8	0.0017	0.017	0.25	0.0069
B1917_1278	BP2576	50S ribosomal protein L35	rpmI										0.25	0.07	3.09	0.23	2.75	0.07	-0.09	3	0.15																-5.93754	-5.76229	-6.01223	-5.86429	-3.00843	-6.09737							0	0	0	0	0	0	35.2544	33.204	36.1469	34.3899	9.05068	37.1779	0	0	0	0	0	0										0.89	0.96	0.0033	0.85	0.0027	0.97	0.95	0.005	0.93
B1917_1273	BP2581	hypothetical protein											0.3	-0.07	1.9	0.53	1.31	0.3	-0.3	1.6	0.23	-2.07	-1.33	0.33	0.06	0.93	-0.08	-1.47	-1.14	-1.41							-6.87136	-6.50394	-6.80014	-6.57324	-5.1969	-7.10101	-8.31151	-9.05644	-6.9865	-8.39463	-8.12761	-8.45262	0	0	0	0	0	0	47.2156	42.3012	46.242	43.2075	27.0077	50.4243	69.0812	82.0191	48.8112	70.4699	66.0581	71.4468										0.81	0.96	0.0087	0.53	0.036	0.74	0.75	0.026	0.85	0.14	0.25	0.82	0.96	0.56	0.94	0.19	0.41	0.25
B1917_1267	BP2586	integral membrane protein											-0.88	-0.7	-0.65	0.46	-0.87	0.07	-1.1	-1.75	-0.64	-0.04	-0.29	0.6	0.43	0.81	0.89	0.18	0.77	0.61							-4.84633	-5.0171	-4.14204	-4.77913	-5.89084	-5.23937	-6.11368	-5.86016	-5.82498	-5.21969	-5.05135	-5.64838	0	0	0	0	0	0	23.4869	25.1713	17.1565	22.84	34.702	27.451	37.377	34.3414	33.9304	27.2452	25.5162	31.9042										0.41	0.41	0.25	0.55	0.11	0.95	0.16	0.01	0.48	0.97	0.47	0.13	0.25	0.081	0.022	0.65	0.082	0.15
B1917_1264	BP2589	DNA-binding protein											0.23	0.3	2.17	0.59	1.11	-0.54	-0.82	1.35	-0.24	-0.16	0.38	0.3	0.83	-0.21	-0.22	-0.67	-0.37	0.16							-5.9194	-5.99014	-6.22176	-6.45956	-4.87629	-7.04637	-4.58695	-5.13262	-4.9695	-4.81158	-5.34437	-5.63996	0	0	0	0	0	0	35.0393	35.8818	38.7103	41.726	23.7782	49.6513	21.0401	26.3438	24.6959	23.1513	28.5622	31.8092										0.86	0.78	0.0042	0.48	0.068	0.5	0.33	0.053	0.84	0.9	0.62	0.74	0.24	0.87	0.75	0.35	0.71	0.87
B1917_1263	BP2590	LacI family transcriptional regulator											-0.77	0.26	-1.38	0.76	-0.62	0.49	-0.01	-1.39	0.75	0.39	0.22	0.95	0.87	-0.02	0.06	-0.58	0.37	0.29							-4.25074	-5.28468	-4.51176	-3.76414	-5.90382	-4.51974	-3.91006	-3.74816	-4.13445	-3.84828	-3.76781	-4.71696	0	0	0	0	0	0	18.0688	27.9278	20.356	14.1687	34.855	20.428	15.2886	14.0487	17.0937	14.8093	14.1964	22.2497										0.75	0.92	0.29	0.68	0.64	0.8	1	0.32	0.74	0.48	0.6	0.032	0.032	0.98	0.88	0.14	0.47	0.55
B1917_1259	BP2594	ABC transporter substrate-binding protein		0.03	0.84	0.85	1.19	1.59	1.12	0.77	1.62	1.96										2.6	2.29	1.69	3.63	-2.22	0.03	-1.31	0.38	2.32	-5.9766	-6.78628	-6.8167	-4.85377	-5.20104	-6.04867							-5.45875	-5.1437	-7.74547	-5.42812	-7.36211	-9.05679	35.7198	46.0536	46.4674	23.5591	27.0508	36.5864	0	0	0	0	0	0	29.7979	26.4577	59.9923	29.4645	54.2006	82.0254	0.97	0.25	0.15	0.042	0.012	0.077	0.17	0.019	0.023										0.14	0.12	0.27	0.015	0.21	0.98	0.35	0.86	0.14
B1917_1255	BP2598	hypothetical protein																				0.51	1.41	0.14	0.75	-0.25	-0.54	0.13	0.26	0.87													-4.18918	-5.0859	-5.60056	-4.72637	-5.33595	-5.47147	0	0	0	0	0	0	0	0	0	0	0	0	17.5492	25.8664	31.3663	22.3386	28.4723	29.937																			0.14	0.0002	0.68	0.011	0.52	0.049	0.65	0.45	0.0065
B1917_1244	BP2609	hypothetical protein																				0.5	0.08	-0.08	0.21	0.16	0.87	0.74	0.66	0.95													-5.12684	-4.6977	-5.2021	-4.25341	-4.53996	-4.46007	0	0	0	0	0	0	0	0	0	0	0	0	26.2844	22.0683	27.0619	18.0915	20.6112	19.8923																			0.19	0.82	0.84	0.5	0.75	0.0077	0.019	0.06	0.0063
B1917_1236	BP2616	ABC transporter substrate-binding protein		-0.03	-0.56	-1.71	-3.87	0.25	-1.38	1.94	0.22	-1.93	0.51	0.35	1.62	0.64	0.74	-0.08	-0.37	1.25	0.27	0.37	-0.23	1.02	0.47	-0.3	-0.25	-0.95	0.07	-0.48	-3.85438	-3.32751	-3.29867	-5.23272	-3.07459	-1.36362	-3.6204	-3.46094	-3.96789	-3.69622	-2.7207	-4.33743	-3.05379	-2.45401	-2.82236	-3.3044	-2.75338	-3.77347	14.8562	11.0723	10.8812	27.3814	9.45313	1.85946	13.1073	11.9781	15.7441	13.662	7.40223	18.8133	9.32562	6.02218	7.96572	10.9191	7.58113	14.2391	0.98	0.49	0.013	4.4e-05	0.7	0.048	0.0038	0.032	0.77	0.61	0.69	0.0085	0.37	0.15	0.94	0.63	0.037	0.77	0.48	0.58	0.019	0.22	0.6	0.5	0.02	0.91	0.26
B1917_1230	BP2622	HipA-like protein	hipA																			0.8	0.67	0.99	1.36	-0.45	0.05	-0.64	0.35	0.72													-3.99023	-3.86194	-4.66215	-3.94409	-4.30976	-5.30266	0	0	0	0	0	0	0	0	0	0	0	0	15.9219	14.9146	21.7357	15.5559	18.574	28.1182																			0.32	0.29	0.13	0.028	0.62	0.94	0.29	0.67	0.29
B1917_1228	BP2624	GMP synthase	guaA	0.26	0.76	2.43	3.29	-1.53	-1.16	-3.69	-1.26	-0.4	0.64	0.2	-0.62	1.63	-1.9	0.79	-0.64	-1.25	0.99	0.09	0.25	0.62	1.17	-0.01	0.37	-0.54	0.08	0.62	1.71952	1.21923	0.95459	0.555868	-0.306826	-2.73564	0.83258	1.27315	0.628283	1.62016	-0.623084	-0.00772468	2.7465	2.58492	2.4929	3.11634	2.57007	1.95034	2.95675	1.48652	0.911241	0.308989	0.0941424	7.48372	0.69319	1.6209	0.39474	2.62493	0.388233	5.96706e-05	7.54327	6.68182	6.21454	9.71159	6.60524	3.80381	0.77	0.34	0.0025	0.00016	0.023	0.093	4.1e-05	0.71	0.086	0.44	0.78	0.15	0.0072	0.00049	0.15	0.28	0.014	0.15	0.88	0.47	0.084	0.0023	0.98	0.24	0.1	0.88	0.091
B1917_1227	BP2625	inosine-5'-monophosphate dehydrogenase	guaB	-0.28	0.02	1.21	1.76	0.19	0.45	-1.29	-0.08	0.47	0.74	0.19	-1.13	0.11	-1.03	0.76	0.84	-0.29	0.95	-0.07	-0.07	-0.33	0.15	0.75	1.24	1.01	0.68	1.16	3.19437	2.89902	3.17474	3.64446	3.09231	1.88207	2.79482	3.34176	2.60082	3.55308	2.30905	3.44024	3.15349	3.16038	3.22753	4.3901	3.90975	4.23921	10.204	8.40431	10.079	13.2821	9.56236	3.54219	7.81104	11.1673	6.76427	12.6244	5.33169	11.8352	9.9445	9.988	10.417	19.273	15.2862	17.9709	0.64	0.98	0.014	0.001	0.69	0.36	0.0059	0.47	0.88	0.36	0.78	0.014	0.85	0.014	0.14	0.15	0.52	0.15	0.9	0.83	0.3	0.63	0.046	0.001	0.0036	0.053	0.0017
B1917_1221	BP2632	GTP-binding protein											0.15	-0.3	-0.34	-0.98	-0.19	-0.38	0.3	-0.04	-0.69	0.26	0.33	-0.28	0.08	0.69	0.98	1.23	0.95	1.3							-0.921248	-0.46444	-0.617475	-1.30443	-0.65798	-0.322164	-3.12948	-3.20185	-3.45851	-2.15388	-2.51118	-2.23047	0	0	0	0	0	0	0.848698	0.215705	0.381276	1.70154	0.432937	0.10379	9.79363	10.2518	11.9613	4.6392	6.30605	4.97499										0.94	0.85	0.71	0.4	0.83	0.76	0.81	0.97	0.62	0.78	0.6	0.68	0.91	0.37	0.082	0.039	0.17	0.046
B1917_1220	BP2633	exonuclease																				-0.11	-0.78	0.43	0.76	-0.05	0.95	-0.6	-0.16	0.16													-7.21667	-6.54413	-6.43383	-6.27063	-6.59562	-7.02897	0	0	0	0	0	0	0	0	0	0	0	0	52.0803	42.8256	41.3942	39.3208	43.5022	49.4064																			0.9	0.12	0.4	0.1	0.96	0.046	0.21	0.81	0.8
B1917_1216	BP2637	lipoprotein											1.32	1.5	-1.39	0.68	-1.81	0.08	0.9	-0.49	1.58	0.72	1.54	1.69	2.43	-0.44	-0.53	-1.41	0.28	1.01							-4.79975	-4.97789	-6.29646	-4.71863	-6.79103	-5.40064	-1.83008	-2.64891	-3.36683	-2.3555	-3.09127	-4.78151	0	0	0	0	0	0	23.0376	24.7794	39.6453	22.2655	46.1181	29.1669	3.34918	7.01674	11.3355	5.5484	9.55596	22.8629										0.37	0.2	0.078	0.51	0.02	0.96	0.39	0.57	0.19	0.03	7.1e-05	5.3e-05	8.9e-07	0.16	0.041	0.00016	0.39	0.0016
B1917_1215	BP2638	ABC transporter substrate-binding protein																				0.19	1.06	-1.82	-0.61	-0.29	0.06	1.72	-0.1	1.12													-8.14081	-9.00668	-9.19711	-8.08206	-9.29605	-7.47324	0	0	0	0	0	0	0	0	0	0	0	0	66.2728	81.1203	84.5868	65.3196	86.4166	55.8492																			0.89	0.18	0.029	0.43	0.82	0.94	0.027	0.94	0.17
B1917_1211	BP2642	ABC transporter ATP-binding protein																				0.78	-0.04	-3.25	-2.75	-1.38	-0.06	2.65	-0.61	-0.1													-7.09107	-6.27472	-7.05069	-7.15153	-7.65693	-4.40307	0	0	0	0	0	0	0	0	0	0	0	0	50.2833	39.3721	49.7122	51.1444	58.6286	19.387																			0.69	0.98	0.024	0.034	0.42	0.96	0.044	0.74	0.96
B1917_1208	BP2644	glycerol-3-phosphate dehydrogenase		0.02	0.42	2.18	1.29	-0.39	-1.69	-2.55	-0.37	-1.27	0.16	-0.48	-2.01	0.37	-2.11	0.91	0.06	-1.95	0.43	0.05	-0.66	-0.18	-0.01	0.13	0.99	0.35	0.17	0.33	-3.07689	-3.4821	-3.49892	-4.76478	-3.86958	-6.05182	-2.44968	-1.80964	-1.96827	-1.54025	-3.92068	-1.90699	-1.86287	-1.15949	-1.20688	-0.87257	-1.03423	-0.858921	9.46725	12.125	12.2424	22.7032	14.9737	36.6245	6.00092	3.2748	3.87408	2.37238	15.3717	3.63661	3.47028	1.34442	1.45656	0.761378	1.06962	0.737746	0.99	0.73	0.02	0.13	0.67	0.076	0.0053	0.29	0.73	0.91	0.64	0.0067	0.68	0.0027	0.24	0.95	0.011	0.69	0.94	0.066	0.66	0.97	0.83	0.0078	0.3	0.72	0.39
B1917_1207	BP2645	IclR family transcriptional regulator		0.7	1.18	-0.38	-0.46	-0.25	-0.8	0.83	0.45	0.38	0.1	1.16	0.57	-1.16	1.51	-1.28	1.03	1.6	-0.13	0.3	0.23	2.88	2.48	-0.27	-0.6	-2.85	0.03	-0.37	-6.15519	-6.63182	-7.33637	-6.95963	-6.88458	-6.50298	-3.12146	-4.18131	-4.27647	-4.40319	-2.67305	-3.24676	3.28543	3.36026	3.05634	2.68653	3.09072	0.210109	37.8864	43.9811	53.8223	48.4365	47.3975	42.2887	9.74349	17.4833	18.2882	19.3881	7.14519	10.5415	10.794	11.2914	9.34119	7.21745	9.55256	0.0441459	0.22	0.048	0.43	0.32	0.61	0.12	0.071	0.63	0.41	0.94	0.17	0.3	0.11	0.0085	0.083	0.17	0.014	0.91	0.9	0.87	0.032	0.043	0.91	0.62	0.026	0.98	0.82
B1917_1205	BP2647	Tripartite tricarboxylate transporter family receptor																				1.34	2.08	0.61	1.7	-0.85	-0.49	-0.11	0.5	1.59													-5.48179	-6.21425	-7.55837	-5.9728	-7.06138	-7.66905	0	0	0	0	0	0	0	0	0	0	0	0	30.05	38.6169	57.1289	35.6744	49.8631	58.8143																			0.14	0.0095	0.45	0.023	0.38	0.48	0.89	0.62	0.052
B1917_1204	BP2648	Tripartite tricarboxylate transporter family receptor		1.92	1.81	2.06	1.91	-1.75	-1.79	-1.89	0.17	0.02	0.96	0.53	-0.82	1.64	-1.99	0.89	-0.21	-1.03	1.43	0.57	0.84	0.71	1.53	-0.34	0.21	-0.49	0.23	1.05	-2.85002	-2.73815	-4.65799	-4.63985	-4.48681	-6.54938	-4.60267	-4.17363	-5.13423	-3.70886	-6.16848	-5.34709	-2.56411	-2.83643	-3.40335	-2.35541	-3.17831	-3.88919	8.12261	7.49744	21.6968	21.5282	20.1314	42.8944	21.1846	17.4192	26.3603	13.7557	38.0502	28.5914	6.57466	8.04535	11.5828	5.54795	10.1017	15.1258	0.029	0.036	0.0074	0.0087	0.016	0.023	0.0071	0.99	0.84	0.52	0.68	0.3	0.11	0.013	0.36	0.85	0.22	0.24	0.28	0.049	0.1	0.0013	0.55	0.6	0.23	0.69	0.021
B1917_1201	BP2651	hypothetical protein											0.07	0.52	0.91	0.73	-0.41	-1.05	-1.26	-0.34	-0.53	0.65	0.91	1.67	1.52	-0.74	-1.14	-1.75	-0.08	-0.23							-1.42117	-1.87522	-1.94099	-2.46812	-2.28428	-3.19758	-1.67307	-1.92625	-2.57999	-2.81169	-2.66364	-4.32954	0	0	0	0	0	0	2.01972	3.51643	3.76744	6.09161	5.21792	10.2245	2.79918	3.71045	6.65637	7.90558	7.09499	18.7449										0.96	0.53	0.089	0.31	0.43	0.12	0.099	0.57	0.54	0.18	0.027	0.0011	0.001	0.12	0.0073	0.00059	0.89	0.62
B1917_1200	BP2652	hypothetical protein											1.31	2.2	1.81	-2.04	2.91	-1.83	2.41	4.22	0.37	-0.18	0.21	-0.22	0.79	-0.89	-0.27	-0.85	-1.07	-0.06							-4.04899	-4.93829	-6.25012	-5.88119	-2.03005	-3.83753	-3.86562	-4.25759	-4.07535	-4.1357	-5.14583	-4.9295	0	0	0	0	0	0	16.3944	24.3867	39.0639	34.5883	4.12111	14.7267	14.943	18.1271	16.6084	17.104	26.4795	24.3										0.56	0.23	0.14	0.2	0.019	0.22	0.16	0.0062	0.89	0.91	0.83	0.85	0.37	0.46	0.76	0.32	0.32	0.96
B1917_1199	BP2653	Tripartite tricarboxylate transporter family receptor		0.58	0.33	-1.22	-1.95	0.19	-0.29	1.99	0.77	0.04	0.1	1.27	1.19	1.54	-0.65	-1.46	-1.73	-0.55	-0.19	1.17	1.32	1.42	1.31	-0.4	-0.67	-0.66	0.76	0.65	-5.2793	-5.02663	-5.60778	-5.57208	-4.83894	-3.61907	-3.09315	-4.25737	-4.36118	-4.55573	-4.90833	-6.09401	-3.02114	-3.17272	-4.34015	-3.69055	-3.57577	-4.9993	27.871	25.267	31.4472	31.048	23.4153	13.0976	9.56759	18.1252	19.0199	20.7547	24.0917	37.137	9.12729	10.0661	18.8369	13.6201	12.7861	24.993	0.31	0.61	0.017	0.00068	0.7	0.58	0.00046	0.97	0.16	0.97	0.38	0.22	0.23	0.5	0.22	0.19	0.62	0.92	0.0053	0.00064	0.00072	0.00047	0.3	0.029	0.033	0.032	0.053
B1917_1198	BP2654	dihydrodipicolinate synthase											0.17	0.65	0.13	0.96	-0.61	-0.26	-0.57	-0.44	0.39	1.48	1.49	2.46	2.66	-0.11	0.08	-1.09	1.37	1.57							-5.53998	-6.01966	-6.18585	-5.79665	-6.63064	-6.75876	-5.01509	-5.01929	-6.50231	-4.93363	-5.12825	-7.591	0	0	0	0	0	0	30.6913	36.2363	38.2647	33.6011	43.9653	45.6808	25.1511	25.1933	42.28	24.3407	26.2989	57.6232										0.91	0.56	0.87	0.31	0.38	0.81	0.57	0.58	0.75	0.25	0.15	0.027	0.012	0.96	0.94	0.27	0.26	0.15
B1917_1193	BP2659	hypothetical protein																				-0.27	1.45	0.08	-0.59	0.01	-2.37	-0.34	-0.26	-0.93													-5.3043	-7.02351	-6.75178	-7.67861	-7.01387	-7.09019	0	0	0	0	0	0	0	0	0	0	0	0	28.1356	49.3296	45.5865	58.961	49.1943	50.2708																			0.9	0.22	0.97	0.63	1	0.04	0.78	0.88	0.49
B1917_1191	BP2661	mannitol ABC transporter substrate-binding protein		0.01	-0.6	-2.43	-2.96	-0.34	-0.26	2.1	-0.34	-0.87	1.63	-1.62	-2.32	-2.12	-2.51	0.94	1.44	-0.89	-0.68	-0.03	0.17	0.23	0.64	-0.19	0.01	-0.45	-0.22	0.18	-3.00113	-2.39144	-2.39739	-3.26304	-2.73441	-0.300344	-6.64399	-3.39418	-5.02126	-5.70442	-5.90668	-3.58282	-0.0818305	-0.290681	-0.255795	-0.0740406	-0.478747	-0.710567	9.00679	5.71899	5.74748	10.6474	7.47701	0.0902066	44.1427	11.5205	25.213	32.5404	34.8888	12.8366	0.00669624	0.0844953	0.0654312	0.00548201	0.229198	0.504906	1	0.42	0.0021	0.00017	0.58	0.71	0.0015	0.29	0.64	0.36	0.22	0.016	0.067	0.0065	0.38	0.22	0.35	0.63	0.98	0.79	0.75	0.26	0.85	0.99	0.43	0.78	0.81
B1917_1189	BP2663	transcriptional regulatory protein																				0.12	1.35	1.63	2.2	-1.05	-1.72	-2.56	-0.93	-0.37													-5.11691	-6.35157	-6.47185	-6.83838	-7.4063	-9.0349	0	0	0	0	0	0	0	0	0	0	0	0	26.1827	40.3425	41.8849	46.7634	54.8533	81.6295																			0.95	0.15	0.093	0.019	0.38	0.052	0.0099	0.4	0.75
B1917_1185	BP2667	adhesin	fhaS	0.13	0.59	1.5	1.59	0.13	-0.24	-1.24	0.26	0.35	-0.78	-0.08	-0.49	0.58	-1.18	-0.8	-1.46	-1.95	-0.88	-0.04	-0.18	-0.1	0.06	0.06	0.35	0.12	0.02	0.18	1.41436	0.95329	0.825665	1.17378	1.08528	-0.414901	2.26647	1.56721	2.34367	1.46459	0.391632	0.88263	2.12187	2.26012	2.29888	2.47544	2.31568	2.41645	2.00041	0.908762	0.681723	1.37775	1.17783	0.172143	5.13688	2.45615	5.49278	2.14503	0.153375	0.779035	4.50232	5.10813	5.28485	6.12779	5.36236	5.83922	0.86	0.35	0.0077	0.0038	0.81	0.68	0.013	0.67	0.67	0.47	0.95	0.38	0.44	0.032	0.23	0.071	0.0055	0.3	0.94	0.55	0.78	0.85	0.93	0.18	0.68	0.97	0.6
B1917_1184	BP2668	phosphoribosylformylglycinamidine synthase	purL	-0.97	-0.06	1.34	1.38	0.95	0.08	-1.36	-0.02	0.02	0.39	0.51	-0.29	1.7	-1.86	0.02	-1.18	-1.47	0.52	0.68	1.19	1.38	2.08	0.06	0.25	-0.64	0.74	1.44	-1.57852	-2.48672	-1.51836	-1.50277	-1.54149	-2.88242	0.123113	0.0060984	-0.77113	0.139311	-1.85743	-1.5638	2.02451	1.50929	0.831153	2.27613	1.57071	0.192856	2.49172	6.18376	2.30542	2.25832	2.37618	8.30837	0.0151569	3.71905e-05	0.594641	0.0194077	3.45005	2.44547	4.09864	2.27796	0.690816	5.18076	2.46713	0.0371936	0.14	0.95	0.023	0.016	0.087	0.92	0.014	0.99	0.97	0.74	0.62	0.67	0.049	0.0063	0.99	0.18	0.041	0.62	0.049	0.00064	0.00034	4.9e-06	0.91	0.32	0.025	0.022	0.00014
B1917_1181	BP2671	hypothetical protein		-0.16	-0.81	-0.24	-0.46	0.41	0.85	0.5	0.26	0.04	1.47	2.34	2.51	2.23	1.25	0.1	0.21	2.72	2.44	1.72	1.75	2.79	2.65	-0.1	-0.27	-1.17	1.62	1.48	-3.93876	-3.28784	-3.13194	-3.09087	-2.8738	-2.63103	-3.10365	-3.97328	-5.4447	-3.00577	-2.72266	-5.23181	-2.53727	-2.5653	-4.28876	-2.81192	-2.66676	-5.46153	15.5138	10.8099	9.80903	9.55348	8.2587	6.92229	9.63262	15.7869	29.6448	9.03467	7.41285	27.3718	6.43773	6.58075	18.3935	7.90692	7.11159	29.8283	0.88	0.33	0.74	0.48	0.55	0.23	0.43	0.98	0.75	0.34	0.063	0.0056	0.031	0.091	0.95	0.85	0.0055	0.044	0.053	0.021	0.0017	0.0014	0.94	0.69	0.095	0.052	0.06
B1917_1178	BP2674	fimbrial protein	fimX	0.84	0.42	3.79	3.95	-0.29	0.29	-3.24	0.55	0.71	-1.91	-1.09	0.65	0.12	0.79	-0.56	-1.77	-1.13	-1.65	1.36	1.85	-0.46	-0.87	-1.08	-1.98	0.74	0.28	-0.13	-2.97087	-2.54845	-3.39248	-2.68422	-2.84059	-6.63178	-2.99474	-3.82169	-1.90833	-3.55904	-3.03427	-3.68108	-5.16259	-5.64891	-7.01127	-7.14371	-6.73108	-6.26899	8.82607	6.49457	11.5089	7.20506	8.06895	43.9804	8.96846	14.6053	3.64171	12.6667	9.2068	13.5504	26.6523	31.9102	49.1579	51.0326	45.3075	39.3003	0.5	0.75	0.0025	0.00085	0.78	0.81	0.0026	0.66	0.64	0.33	0.47	0.52	0.94	0.4	0.67	0.18	0.28	0.27	0.32	0.088	0.71	0.41	0.44	0.052	0.48	0.86	0.93
B1917_1177	BP2675	phenylacetate-coenzyme A ligase	paaK										0.39	-0.7	-0.62	0.68	-2.37	0.02	-1.36	-1.98	-0.68	0.43	0	-0.41	0.24	-1.07	0	-0.24	-0.64	0							-3.68989	-2.60116	-2.99149	-3.67488	-4.97149	-4.35491	-2.52754	-2.10175	-2.52978	-2.52584	-3.17383	-2.76554	0	0	0	0	0	0	13.6153	6.76605	8.94898	13.5048	24.7157	18.9652	6.38846	4.41735	6.39977	6.37985	10.0732	7.6482										0.68	0.37	0.24	0.33	0.00041	0.99	0.072	0.004	0.4	0.29	0.99	0.21	0.45	0.0075	1	0.44	0.076	0.99
B1917_1175	BP2677	enoyl-CoA hydratase	paaG										0.73	1.31	-0.51	0.2	0.18	0.3	1.41	0.91	1.61	-0.02	-0.28	-0.1	-0.97	-0.39	-1	-0.31	-0.41	-1.28							-1.0428	-1.63032	-2.35737	-0.745564	-1.45041	-0.945302	-1.64048	-1.3726	-1.35581	-2.6405	-1.76469	-1.66864	0	0	0	0	0	0	1.08743	2.65794	5.55718	0.555866	2.1037	0.893597	2.69116	1.88403	1.83822	6.97225	3.11414	2.78436										0.76	0.52	0.72	0.93	0.9	0.89	0.42	0.53	0.43	0.99	0.56	0.87	0.036	0.55	0.032	0.5	0.48	0.015
B1917_1174	BP2678	oxidoreductase											0.58	-0.82	-0.3	0.97	-1.95	0.72	-1.07	-1.37	-0.1	0.64	-0.2	-0.6	-0.29	-0.83	0.31	0.4	-0.19	0.11							-6.9374	-5.54021	-6.1187	-6.22182	-7.49143	-7.19282	-6.30662	-5.46788	-6.10967	-5.99947	-6.30279	-5.70728	0	0	0	0	0	0	48.1276	30.694	37.4385	38.711	56.1216	51.7366	39.7735	29.8978	37.3281	35.9936	39.7251	32.573										0.68	0.49	0.72	0.35	0.013	0.46	0.3	0.1	0.95	0.48	0.8	0.43	0.69	0.36	0.65	0.56	0.85	0.91
B1917_1170	BP2682	phenylacetic acid degradation protein	paaC																			0.37	0.32	-0.58	-0.08	-1.37	-0.82	-0.42	-1	-0.5													-5.22458	-5.17496	-5.54602	-6.04542	-6.54279	-5.96253	0	0	0	0	0	0	0	0	0	0	0	0	27.2962	26.7802	30.7584	36.5472	42.8081	35.5518																			0.5	0.45	0.17	0.86	0.0094	0.043	0.3	0.037	0.26
B1917_1168	BP2684	phenylacetate-CoA oxygenase subunit PaaA	paaA																			1.73	1.37	-0.01	0.39	-1.39	-0.64	0.35	0.34	0.74													-5.52547	-5.17082	-6.89926	-6.16306	-6.56019	-6.54927	0	0	0	0	0	0	0	0	0	0	0	0	30.5308	26.7373	47.5998	37.9833	43.0361	42.8929																			0.038	0.046	0.99	0.57	0.081	0.3	0.6	0.71	0.31
B1917_1165	BP2687	oligoribonuclease											2.12	2.25	-2.07	-3.35	0.5	-0.9	4.7	2.62	1.35	0.2	0.18	0.65	-0.29	-1.07	-1.99	-1.52	-0.87	-1.81							-4.82163	-4.9505	-7.06888	-5.72147	-4.44592	-2.37224	-1.7888	-1.7658	-1.96689	-3.77741	-2.83869	-3.48797	0	0	0	0	0	0	23.2481	24.5074	49.9691	32.7352	19.7662	5.62754	3.19982	3.11805	3.86867	14.2688	8.05818	12.1659										0.45	0.3	0.16	0.081	0.74	0.65	0.04	0.1	0.58	0.92	0.9	0.62	0.83	0.5	0.072	0.18	0.56	0.15
B1917_1164	BP2688	integral membrane zinc-metalloprotease		2.53	1.83	-0.54	-0.75	-1.78	-1.29	1.29	0.74	0.54	-0.91	-1.3	0.62	1.01	-0.55	0.24	-2.07	-1.45	-1.06	-2.04	-2.38	-1.17	-0.57	0.22	1.16	-0.65	-1.82	-1.22	-6.53053	-5.83744	-8.364	-7.82446	-7.62215	-7.0788	-5.709	-5.31669	-4.40808	-5.46776	-5.86244	-6.48112	-7.58295	-7.24604	-5.20728	-6.4243	-7.02562	-5.85628	42.6478	34.0757	69.9566	61.2222	58.0972	50.1095	32.5926	28.2672	19.4311	29.8964	34.3683	42.0049	57.5011	52.5051	27.1158	41.2716	49.3593	34.296	0.017	0.066	0.52	0.34	0.032	0.14	0.094	0.69	0.42	0.68	0.49	0.63	0.54	0.66	0.91	0.21	0.27	0.6	0.37	0.18	0.54	0.77	0.95	0.48	0.71	0.39	0.55
B1917_1163	BP2689	ribosome-associated GTPase											0.88	0.26	0	0.8	-0.59	0.81	0.28	0.28	1.08	0.47	0.65	-0.05	-0.02	-0.33	-0.47	0.19	0.14	0.18							-5.01171	-4.39818	-5.27638	-4.1988	-4.99192	-4.9959	-2.82878	-3.00467	-3.47489	-3.29838	-3.33542	-3.28121	0	0	0	0	0	0	25.1172	19.344	27.8402	17.6299	24.9193	24.959	8.00198	9.02803	12.0748	10.8793	11.125	10.7663										0.47	0.81	1	0.35	0.34	0.29	0.77	0.7	0.28	0.1	0.0093	0.85	0.95	0.25	0.038	0.39	0.65	0.5
B1917_1159	BP2692	ABC transporter substrate-binding protein		-0.74	-0.88	-0.34	-0.71	1.62	1.41	1.23	0.89	0.53	1.94	2.64	0.92	1.16	0.25	-0.21	1.27	2.19	2.43	1.08	1.14	1.15	3.51	-0.5	1.79	-0.57	0.58	2.93	0.0598654	0.207983	0.944295	1.47038	1.8328	2.17668	0.700554	-0.0036844	-1.94072	0.488101	0.248732	-0.673572	0.00857548	-0.0527589	-1.12961	1.80334	-0.551585	-1.70225	0.00358386	0.0432568	0.891694	2.16203	3.35914	4.73792	0.490776	1.35748e-05	3.76641	0.238243	0.0618676	0.4537	7.35388e-05	0.0027835	1.27601	3.25204	0.304246	2.89765	0.17	0.11	0.46	0.11	0.0021	0.0097	0.0075	0.39	0.085	0.11	0.009	0.13	0.14	0.68	0.82	0.13	0.0048	0.014	0.25	0.13	0.13	0.00019	0.65	0.018	0.43	0.54	0.0013
B1917_1158	BP2693	gamma-glutamyltranspeptidase		1.28	0.98	-0.59	-0.81	-0.42	-0.34	1.45	0.86	0.64	0.81	-0.3	-1.15	-0.5	-0.81	0.96	1.15	0	0.66	-0.13	-0.31	-0.35	-0.69	0.21	0.05	0.43	0.07	-0.26	-2.64446	-2.34646	-3.62278	-2.98181	-2.76218	-2.17364	-3.18465	-2.06889	-2.88112	-2.22549	-2.8817	-1.72693	-0.581252	-0.403037	-0.26895	-0.533722	-0.196758	0.15739	6.99318	5.50587	13.1245	8.89122	7.62962	4.72472	10.142	4.28031	8.30084	4.95278	8.30418	2.98227	0.337854	0.162439	0.0723343	0.284859	0.0387137	0.0247717	0.047	0.13	0.26	0.11	0.42	0.55	0.0063	0.37	0.14	0.41	0.72	0.036	0.47	0.1	0.14	0.11	1	0.42	0.81	0.38	0.33	0.044	0.7	0.89	0.21	0.89	0.51
B1917_1152	BP2699	nitrogen regulatory protein	glnB										-0.3	-0.21	2.09	-0.76	2.85	-0.1	0.45	2.54	-0.31	-1.42	-0.65	0.72	0.2	-1.04	-2.32	-3.17	-2.46	-2.97							-6.89744	-6.99398	-6.69083	-7.00085	-4.14613	-6.24088	-6.16991	-6.93756	-5.51907	-8.4904	-7.9753	-8.69146	0	0	0	0	0	0	47.5747	48.9158	44.7672	49.0119	17.1904	38.9486	38.0678	48.1297	30.4601	72.0868	63.6054	75.5415										0.86	0.9	0.019	0.48	0.0021	0.95	0.71	0.01	0.84	0.59	0.75	0.75	0.93	0.72	0.18	0.085	0.28	0.14
B1917_1151	BP2700	NAD synthetase		-0.2	0.26	2.1	2.65	0.05	0.14	-2.25	-0.15	0.4	0.22	0.19	-0.21	-0.29	-0.16	-0.2	0.27	0.06	-0.02	-0.18	-0.35	-0.13	0.23	-0.07	0.46	-0.13	-0.25	0.1	-1.80866	-2.27017	-2.06852	-1.6701	-2.21714	-4.31668	-0.650349	-0.614574	-0.836187	-0.853803	-0.777056	-0.565392	-0.141157	0.0323171	0.21256	0.316075	-0.041176	0.0845408	3.27124	5.15366	4.27879	2.78923	4.91571	18.6338	0.422954	0.377701	0.699208	0.72898	0.603816	0.319668	0.0199252	0.00104439	0.0451818	0.0999035	0.00169546	0.00714714	0.8	0.73	0.0024	0.00018	0.93	0.83	0.00046	0.64	0.82	0.87	0.88	0.76	0.76	0.81	0.84	0.77	0.95	0.99	0.65	0.2	0.69	0.39	0.88	0.076	0.64	0.45	0.76
B1917_1150	BP2701	membrane transport protein																				-0.25	-0.51	1.15	1.9	0.32	1.34	-1.07	0.07	0.83													-6.01255	-5.74698	-5.50047	-4.67054	-5.42567	-6.57328	0	0	0	0	0	0	0	0	0	0	0	0	36.1508	33.0278	30.2552	21.8139	29.4379	43.208																			0.77	0.35	0.048	0.0019	0.69	0.016	0.047	0.94	0.15
B1917_1149	BP2702	argininosuccinate lyase	argH	0.65	0.15	-0.77	-1.3	0.19	0.16	1.61	0.84	0.31	-0.09	-0.54	-1.05	-0.4	-0.45	0.66	0.51	-0.54	0.12	-0.25	-0.5	-0.38	-0.37	0.4	0.66	0.53	0.15	0.16	0.703777	1.20184	0.550573	0.865034	1.39111	2.1654	0.200175	0.651585	0.743757	0.861053	0.205323	1.25661	1.85023	2.09996	2.35016	2.50953	2.50226	2.88277	0.495302	1.44441	0.303131	0.748283	1.9352	4.68894	0.0400701	0.424563	0.553174	0.741413	0.0421576	1.57908	3.42334	4.40984	5.52324	6.29775	6.26128	8.31035	0.31	0.85	0.15	0.017	0.74	0.8	0.004	0.71	0.17	0.91	0.32	0.012	0.43	0.21	0.15	0.31	0.18	0.87	0.45	0.053	0.14	0.12	0.19	0.012	0.035	0.65	0.59
B1917_1148	BP2703	hypothetical protein											0.81	0.29	0.56	-0.47	0.85	0.34	1.09	1.66	0.63	-0.17	0.96	-0.24	-0.72	1.14	-0.48	1.2	0.96	0.48							-5.28402	-4.77033	-5.57575	-4.94863	-3.91945	-4.48299	-2.82889	-3.96027	-3.78672	-3.3055	-2.82499	-2.58511	0	0	0	0	0	0	27.9208	22.756	31.089	24.4889	15.3621	20.0972	8.0026	15.6837	14.3392	10.9263	7.98056	6.68279										0.64	0.86	0.54	0.72	0.32	0.8	0.36	0.087	0.67	0.84	0.061	0.68	0.13	0.06	0.3	0.02	0.095	0.38
B1917_1146	BP2705	molybdenum-binding protein											0.41	-0.93	0.31	-0.09	0.09	1.03	0.19	0.5	0.1	0.08	-0.11	0.73	0.92	-0.84	-0.46	-1.49	-0.76	-0.57							-5.61779	-4.28003	-4.69205	-4.58962	-4.1941	-4.50166	-5.31498	-5.11908	-5.20182	-5.77076	-5.96334	-6.69457	0	0	0	0	0	0	31.5596	18.3186	22.0154	21.0646	17.5905	20.2649	28.249	26.2049	27.0589	33.3017	35.5614	44.8173										0.86	0.59	0.79	0.96	0.94	0.45	0.91	0.7	0.96	0.94	0.85	0.19	0.077	0.2	0.36	0.01	0.23	0.34
B1917_1145	BP2706	molybdenum cofactor biosynthesis protein A	moaA										-0.11	-0.92	-1.59	-0.27	-1.98	0.14	-0.51	-2.1	-0.78	-0.04	-0.05	0.44	0.21	-0.36	-0.57	-0.83	-0.4	-0.62							-3.82303	-3.02203	-2.90768	-3.68575	-5.0069	-3.41821	-2.24815	-2.23535	-2.19682	-2.82172	-2.59292	-3.02964	0	0	0	0	0	0	14.6156	9.13267	8.45458	13.5847	25.0691	11.6842	5.0542	4.99677	4.826	7.96212	6.72321	9.17871										0.97	0.6	0.15	0.87	0.065	0.95	0.76	0.083	0.67	0.96	0.9	0.25	0.58	0.46	0.098	0.026	0.38	0.12
B1917_1144	BP2707	molybdopterin cofactor biosynthesis protein	moeA	3.27	2.77	2.03	3.21	-1.03	0.64	0.21	2.24	3.41	0.56	0.55	0.28	0.42	0.38	0.53	0.65	0.93	1.08	-0.05	-0.34	-0.32	-0.24	0.29	0.66	0.56	0.25	0.32	-1.81436	-1.3221	-4.58739	-1.17261	-2.34953	-4.37953	-0.0399581	-0.0324027	-0.587759	0.491427	0.343207	0.0670531	0.246166	0.541685	0.586877	0.905493	0.833271	1.14918	3.29189	1.74794	21.0442	1.37502	5.52031	19.1802	0.00159665	0.00104993	0.345461	0.2415	0.117791	0.00449612	0.0605979	0.293423	0.344424	0.819918	0.69434	1.32062	0.14	0.23	0.28	0.08	0.59	0.77	0.92	0.18	0.28	0.55	0.49	0.6	0.53	0.45	0.39	0.34	0.092	0.17	0.92	0.2	0.24	0.34	0.39	0.014	0.032	0.44	0.25
B1917_1142	BP2709	molybdopterin converting factor	moaE										0.24	0.32	0.89	-0.26	1.58	0.35	0.94	1.83	0.68	-0.56	-0.03	-0.7	-1.25	0.53	-0.55	0.67	-0.03	-0.58							-5.04442	-5.12423	-5.3678	-4.6909	-3.54092	-4.43159	-1.5673	-2.10071	-1.53801	-2.11802	-1.57117	-0.872246	0	0	0	0	0	0	25.4461	26.2577	28.8133	22.0046	12.5381	19.639	2.45643	4.41299	2.36549	4.48599	2.46859	0.760813										0.81	0.69	0.083	0.72	0.0038	0.59	0.18	0.005	0.39	0.29	0.96	0.11	0.0052	0.32	0.16	0.1	0.96	0.2
B1917_1140	BP2711	molybdenum cofactor biosynthesis protein	moaC										1.53	1.51	0.82	-0.25	0.75	-0.3	1.46	2.28	1.21	-0.27	0.51	-1.27	-1.21	0.04	-0.69	1.04	-0.23	-0.18							-3.10528	-3.09353	-4.62002	-3.40708	-2.33974	-3.15565	-4.17898	-4.95366	-4.68769	-4.86494	-4.91735	-3.65068	0	0	0	0	0	0	9.64274	9.56995	21.3446	11.6082	5.47439	9.95815	17.4639	24.5388	21.9744	23.6676	24.1803	13.3275										0.26	0.13	0.21	0.8	0.22	0.75	0.11	0.0056	0.23	0.81	0.47	0.08	0.069	0.98	0.28	0.12	0.81	0.84
B1917_1139	BP2712	hypothetical protein		-0.81	0.77	0.98	0.24	0.27	-2.05	-1.52	-0.54	-1.28	-1.01	1.2	-2.62	-0.52	-1.19	-1.31	0.41	-2.21	-0.11	0.75	1.28	1.67	2.73	0.71	1.24	-0.22	1.45	2.51	-5.49299	-7.07211	-6.26392	-7.54609	-6.80558	-7.78194	-4.35754	-6.57045	-5.55985	-5.66688	-7.76525	-5.14969	-4.25578	-4.78646	-5.53172	-3.0203	-4.07861	-5.74849	30.1729	50.0147	39.2367	56.9435	46.316	60.5586	18.9881	43.1709	30.9119	32.1136	60.2992	26.5193	18.1117	22.9102	30.5999	9.12221	16.6351	33.0451	0.61	0.64	0.43	0.86	0.84	0.11	0.18	0.45	0.72	0.68	0.57	0.06	0.8	0.36	0.44	0.84	0.13	0.97	0.47	0.11	0.046	0.002	0.5	0.094	0.78	0.11	0.0051
B1917_1138	BP2713	hydrolase		0.77	1.33	-0.61	-0.94	1.23	0.33	2.6	2	1.66	-0.04	2.24	1.78	-0.6	3.06	-1.59	1.24	3.02	0.65	0.57	0.84	0.44	0.15	0.03	-0.54	0.16	0.6	0.3	-5.71641	-6.28265	-7.04965	-5.38538	-5.05127	-4.44506	-0.99869	-3.27264	-3.23623	-2.59117	-0.216304	-1.99136	-0.701817	-0.974956	-1.54195	-1.23867	-0.941254	-1.38457	32.6773	39.4716	49.6976	29.0023	25.5153	19.7585	0.997381	10.7102	10.4732	6.71415	0.0467875	3.9655	0.492547	0.95054	2.37761	1.53431	0.885959	1.91703	0.52	0.25	0.53	0.3	0.18	0.77	0.007	0.19	0.068	0.98	0.061	0.022	0.53	0.00057	0.093	0.2	0.0022	0.58	0.1	0.0068	0.13	0.62	0.95	0.048	0.57	0.062	0.32
B1917_1136	BP2715	AhpC/TSA-family protein											0.46	0.78	1.3	0.37	1.34	0.09	0.5	1.8	0.87	0.08	0.89	-0.64	-0.21	-0.26	-0.63	0.47	-0.17	0.26							-0.458087	-0.775336	-1.23443	-0.364576	0.565962	-0.730184	0.603164	-0.200604	-0.284388	-0.0269297	-0.457357	0.186691	0	0	0	0	0	0	0.209844	0.601145	1.52381	0.132916	0.320313	0.533168	0.363807	0.0402418	0.0808768	0.000725206	0.209175	0.0348534										0.49	0.15	0.0036	0.45	0.0013	0.87	0.3	0.00087	0.13	0.94	0.13	0.29	0.73	0.79	0.24	0.41	0.84	0.72
B1917_1135	BP2716	membrane transport protein											-2.15	-1.74	-0.82	0.5	-0.92	-0.01	-2.25	-3.07	-1.75	-1.06	-1.8	-0.8	-0.4	0.92	2.07	0.67	-0.13	0.27							-5.76178	-6.17777	-4.02601	-5.77541	-7.09822	-6.28007	-7.07886	-6.33192	-5.27651	-5.0059	-5.40824	-4.6041	0	0	0	0	0	0	33.1982	38.1648	16.2088	33.3553	50.3847	39.4392	50.1103	40.0933	27.8416	25.059	29.2491	21.1978										0.32	0.23	0.41	0.72	0.33	0.99	0.1	0.0096	0.24	0.18	0.0091	0.22	0.53	0.24	0.004	0.27	0.89	0.73
B1917_1133	BP2718	biotin synthase											0.66	-0.99	1.72	2.64	0.99	3.56	-0.07	1.65	2.57	0.29	0.87	0.84	0.88	0.92	0.39	0.38	1.21	1.26							-7.40959	-5.75771	-6.41536	-3.84866	-4.76363	-6.48543	-2.4802	-3.05623	-3.34662	-2.08547	-2.1326	-2.97019	0	0	0	0	0	0	54.902	33.1513	41.1569	14.8122	22.6922	42.0607	6.15139	9.34051	11.1999	4.34917	4.54799	8.82201										0.74	0.55	0.11	0.066	0.34	0.021	0.97	0.16	0.15	0.62	0.037	0.051	0.027	0.058	0.29	0.34	0.011	0.006
B1917_1131	BP2720	TetR family transcriptional regulator											0.2	-0.02	1.06	0.06	0.75	-0.03	-0.11	0.95	-0.05	0.35	0.85	0.5	0.55	0.02	-0.44	-0.14	0.36	0.41							-4.25558	-4.03572	-4.23492	-4.28689	-3.28324	-4.34736	-2.19855	-2.70108	-3.04629	-2.63673	-2.68547	-3.18989	0	0	0	0	0	0	18.1099	16.2871	17.9345	18.3774	10.7796	18.8996	4.83361	7.29581	9.27986	6.95237	7.21176	10.1754										0.91	0.99	0.2	0.96	0.36	0.99	0.93	0.29	0.98	0.53	0.045	0.23	0.16	0.98	0.24	0.72	0.47	0.37
B1917_1129	BP2722	membrane transport ATPase																				-1.55	-2.32	-0.48	-0.34	4.17	5.08	3.09	2.61	2.76													-7.33647	-6.56739	-5.01532	-2.2594	-2.40148	-1.92232	0	0	0	0	0	0	0	0	0	0	0	0	53.8238	43.1307	25.1534	5.1049	5.76711	3.6953																			0.044	0.0016	0.47	0.6	2.5e-05	4.1e-06	0.00028	0.0012	0.00042
B1917_1128	BP2723	MerR family transcriptional regulator											0.29	-0.15	1.51	-0.83	2.29	0.4	1.07	2.58	0.24																-7.65653	-7.21365	-7.50455	-7.2596	-4.92369	-6.43154							0	0	0	0	0	0	58.6225	52.0368	56.3182	52.7017	24.2427	41.3646	0	0	0	0	0	0										0.87	0.94	0.086	0.47	0.011	0.75	0.36	0.012	0.89
B1917_1125	BP2725	hypothetical protein											0.73	1.55	0.65	0.56	0.68	-0.23	0.76	1.41	1.32	1.83	3.03	1.93	2.63	0.08	-0.41	-0.02	1.91	2.62							-5.7439	-6.56352	-7.29396	-5.97176	-5.88016	-6.53159	-2.80443	-4.00162	-5.83387	-3.21715	-3.92236	-5.85176	0	0	0	0	0	0	32.9924	43.0797	53.2018	35.662	34.5762	42.6617	7.86481	16.0129	34.034	10.35	15.3849	34.2431										0.49	0.091	0.26	0.46	0.21	0.79	0.33	0.029	0.15	0.012	0.00012	0.0029	0.00019	0.94	0.42	0.98	0.0048	0.00026
B1917_1123	BP2727	SurF1-family protein											0.85	-1.81	0.17	0.11	-2.68	-0.07	-1.99	-1.82	-1.88	-0.54	-0.6	5.6	3.36	-0.27	-2.45	-6.41	-0.81	-3.05							-3.32744	-0.661819	-1.51443	-3.39318	-3.33893	-3.50629	-0.935516	-0.876363	-0.338079	-3.3867	-1.14452	-6.74774	0	0	0	0	0	0	11.0718	0.438004	2.2935	11.5137	11.1485	12.2941	0.875191	0.768012	0.114297	11.4697	1.30992	45.5321										0.89	0.71	0.96	0.98	0.35	0.99	0.65	0.59	0.71	0.84	0.72	0.0027	0.029	0.93	0.095	0.00099	0.71	0.071
B1917_1111	BP2741	TetR family transcriptional regulator																				0.87	1.91	0.24	-0.15	-0.92	-2.34	-0.29	-0.04	-0.43													-5.52725	-6.56072	-7.43322	-7.86688	-7.47718	-7.72113	0	0	0	0	0	0	0	0	0	0	0	0	30.5505	43.0431	55.2527	61.8879	55.9083	59.6159																			0.59	0.11	0.87	0.91	0.57	0.038	0.81	0.98	0.77
B1917_1109	BP2743	ABC transporter ATP-binding protein											-0.95	-0.09	-0.98	-0.4	0.65	0.37	0.68	-0.3	0.28	-0.36	-0.45	-0.62	-0.91	0.66	0.45	0.92	0.3	0							-1.8289	-2.68559	-1.73537	-1.45748	-2.03682	-1.05987	-4.6735	-4.59083	-4.22768	-4.22382	-3.93197	-3.31173	0	0	0	0	0	0	3.34487	7.2124	3.01152	2.12425	4.14863	1.12332	21.8416	21.0757	17.8733	17.8407	15.4604	10.9676										0.47	0.95	0.15	0.68	0.33	0.69	0.47	0.71	0.82	0.39	0.17	0.068	0.0073	0.088	0.14	0.0087	0.46	0.99
B1917_1108	BP2744	ABC transporter ATP-binding protein		0.84	0.65	-0.71	0.4	-3.6	-2.3	-2.06	-2.76	-1.66	-1.35	-1.99	-1.7	-1.21	-0.78	0.34	-0.44	-2.13	-1.65	-0.86	-1.37	-0.7	-1.38	1.01	0.84	0.86	0.15	-0.52	-5.08295	-4.88868	-5.72812	-7.38518	-8.49163	-7.78581	-4.22905	-3.58948	-2.2358	-3.88664	-4.36838	-2.6719	-4.6698	-4.1632	-3.30457	-3.82562	-3.15302	-2.44836	25.8364	23.8992	32.8113	54.5408	72.1078	60.6188	17.8849	12.8844	4.99879	15.106	19.0827	7.13903	21.8071	17.3323	10.9202	14.6354	9.94151	5.99447	0.31	0.45	0.3	0.55	0.00014	0.0063	0.004	0.078	0.0022	0.32	0.061	0.016	0.14	0.2	0.7	0.64	0.0069	0.1	0.046	0.0011	0.056	0.00079	0.022	0.017	0.018	0.75	0.16
B1917_1105	BP2747	ABC transport solute-binding protein		-0.72	-1.25	-1.49	-2.54	0.99	0.46	1.76	0.27	-0.78	0.07	0.71	0.41	-0.27	1.35	0.02	1	1.41	0.73	-0.03	-0.43	0.38	-0.1	0.28	0.2	-0.13	0.25	-0.23	2.24323	2.7687	3.49268	2.70812	3.76194	5.24834	3.72507	3.07884	3.01171	3.74205	4.42451	4.01408	2.86664	3.26829	3.29657	3.06498	3.55139	3.16855	5.03208	7.66572	12.1988	7.33392	14.1522	27.545	13.8761	9.47927	9.07042	14.003	19.5763	16.1128	8.21761	10.6817	10.8674	9.39411	12.6124	10.0397	0.14	0.02	0.0034	4.4e-05	0.022	0.29	0.00043	0.17	0.59	0.96	0.33	0.42	0.7	0.009	0.99	0.15	0.015	0.34	0.96	0.095	0.14	0.7	0.39	0.4	0.61	0.41	0.41
B1917_1103	BP2749	trifunctional transcriptional regulator/proline dehydrogenase/pyrroline-5-carboxylate dehydrogenase	putA	0.13	0.42	2.09	1.22	-1.22	-2.38	-3.18	-1.09	-1.96	-0.41	-1.05	-1.51	0.28	-1.8	0.64	-0.7	-2.21	-0.42	0.46	0.26	0.6	1.27	-0.11	0.76	-0.25	0.35	1.02	-2.43163	-2.72949	-2.85505	-4.81253	-3.9483	-6.03476	-0.232849	0.408368	0.821854	0.402588	-1.38676	0.121047	1.96433	2.159	1.70338	2.72825	2.05228	1.45567	5.91284	7.45012	8.15133	23.1604	15.589	36.4183	0.0542184	0.166765	0.675445	0.162077	1.92311	0.0146523	3.85858	4.66128	2.90149	7.44337	4.21184	2.11897	0.92	0.72	0.019	0.13	0.13	0.016	0.00092	0.088	0.25	0.7	0.23	0.019	0.75	0.0045	0.38	0.38	0.0041	0.66	0.57	0.67	0.32	0.027	0.93	0.16	0.67	0.65	0.1
B1917_1102	BP2750	lipoprotein		1.29	1.1	-0.17	0.52	-1.53	-0.65	-0.07	-0.24	0.45	-1.66	0.68	0.13	-1.62	3.38	-0.71	1.58	1.72	-0.04	-0.81	-0.12	-0.73	-0.4	0.76	0.4	0.68	-0.06	0.28	-6.64538	-6.44696	-7.74092	-7.29331	-7.9813	-7.8126	-1.53957	-3.87465	-2.21521	-2.25205	-0.499577	-0.633227	-3.60075	-4.29261	-3.4791	-3.20035	-3.53509	-2.80263	44.1611	41.5633	59.9219	53.1923	63.7011	61.0368	2.37028	15.0129	4.90716	5.07173	0.249577	0.400976	12.9654	18.4265	12.1041	10.2423	12.4968	7.85474	0.11	0.19	0.83	0.42	0.028	0.37	0.92	0.69	0.77	0.48	0.75	0.92	0.34	0.01	0.69	0.36	0.21	0.99	0.34	0.87	0.29	0.56	0.38	0.51	0.29	0.96	0.73
B1917_1101	BP2751	hypothetical protein		1.01	1.75	2.59	3.6	-2.03	-1.76	-3.61	-1.02	-0.01	0.24	-0.01	0.06	1.06	-0.96	0.3	-0.77	-0.71	0.29	-0.29	-0.67	0.62	0.78	0.49	1.02	-0.43	0.2	0.36	-1.21464	-1.96062	-2.96905	-2.97769	-3.99359	-6.5788	-0.850206	-0.596355	-0.841243	-0.554149	-1.55384	-1.61551	-2.86483	-2.48883	-2.19858	-1.84064	-1.99989	-2.62484	1.47535	3.84404	8.81524	8.86664	15.9488	43.2806	0.722851	0.35564	0.70769	0.307081	2.41441	2.60986	8.20723	6.19429	4.83374	3.38794	3.99954	6.88978	0.09	0.0091	0.00065	7.8e-06	0.00074	0.0041	1.1e-05	0.99	0.07	0.75	0.99	0.9	0.055	0.021	0.58	0.17	0.11	0.68	0.51	0.049	0.071	0.019	0.23	0.0052	0.18	0.65	0.32
B1917_1099	BP2753	ATP-dependent Clp protease ATP-binding	clpA	-0.16	0.19	2.66	1.93	-0.24	-1.32	-3.06	-0.4	-1.13	0.32	-0.39	-0.38	0.49	-1.25	0.33	-0.55	-0.94	-0.06	0.15	-0.16	0.09	0.55	-0.31	0.46	-0.26	-0.17	0.29	-0.133995	-0.477855	-0.319905	-1.45304	-0.721344	-3.38201	-0.282858	0.420949	0.10345	0.0434554	-0.833976	-0.449307	0.694269	1.00351	0.856552	1.15047	0.690806	0.599449	0.0179546	0.228345	0.10234	2.11133	0.520337	11.438	0.0800086	0.177198	0.0107019	0.00188837	0.695516	0.201877	0.48201	1.00704	0.733682	1.32358	0.477213	0.359339	0.92	0.91	0.013	0.049	0.82	0.2	0.0034	0.4	0.74	0.75	0.66	0.48	0.49	0.02	0.65	0.44	0.11	0.95	0.78	0.65	0.83	0.088	0.49	0.15	0.43	0.73	0.43
B1917_1094	BP2758	hypothetical protein																				0.58	1.61	1.78	-0.73	0.13	-3.41	-1.07	0.71	-1.8													-5.25982	-6.28997	-6.87361	-8.67435	-6.16183	-7.94137	0	0	0	0	0	0	0	0	0	0	0	0	27.6657	39.5638	47.2465	75.2443	37.9681	63.0653																			0.82	0.31	0.28	0.65	0.97	0.029	0.49	0.75	0.29
B1917_1093	BP2759	beta-ketoadipyl CoA thiolase		1.58	1.55	0.68	-0.01	1.67	1.01	2.58	3.26	2.56	0.86	0.99	-0.11	0.56	-0.27	0.28	0.7	0.6	1.27	0.55	0.6	0.41	0.5	0.44	0.48	0.58	0.99	1.07	-2.17213	-2.13979	-3.72388	-1.15986	-0.467813	-1.14578	-0.570455	-0.694615	-1.5569	-0.290093	-0.961179	-0.854009	0.266167	0.221621	-0.330602	0.742726	0.659508	0.244566	4.71817	4.57872	13.8673	1.34527	0.218849	1.31281	0.325419	0.482489	2.42394	0.0841542	0.923865	0.729332	0.0708447	0.0491157	0.109298	0.551641	0.434951	0.0598126	0.0089	0.0086	0.12	0.98	0.0011	0.033	3.5e-05	0.00011	7e-06	0.27	0.097	0.79	0.25	0.47	0.56	0.17	0.14	0.032	0.059	0.017	0.094	0.033	0.12	0.04	0.019	0.0013	0.00037
B1917_1091	BP2761	superoxide dismutase	sodB	0.28	0.41	0.1	-0.93	0.3	-0.87	0.47	0.57	-0.46	-0.49	0.94	2.06	-0.75	3.07	-1.16	0.52	2.59	-0.23	-0.34	0.18	-0.41	-0.55	0.3	-0.36	0.37	-0.05	-0.18	0.122536	-0.0107038	-0.286599	-0.743126	0.28783	0.184501	2.25077	0.82669	1.31412	1.08635	3.89949	1.83553	1.96369	1.44425	1.78627	1.60367	1.74091	2.15152	0.0150151	0.000114572	0.082139	0.552236	0.082846	0.0340405	5.06598	0.683416	1.7269	1.18016	15.206	3.36917	3.85608	2.08587	3.19078	2.57175	3.03075	4.62903	0.7	0.58	0.87	0.084	0.6	0.14	0.37	0.59	0.35	0.66	0.29	0.0041	0.35	0.00018	0.12	0.53	0.0019	0.84	0.68	0.77	0.49	0.3	0.73	0.48	0.5	0.96	0.8
B1917_1090	BP2762	exodeoxyribonuclease VII large subunit	xseA	-0.6	-0.9	-0.84	1.09	-3.14	-0.9	-2.89	-3.73	-1.8	0.09	-0.39	-2.15	0.51	-2.89	0.25	-0.65	-2.8	-0.14	-0.2	-0.38	-0.41	-0.15	0.31	0.75	0.52	0.11	0.37	-3.82922	-3.5259	-2.92774	-4.72452	-6.6611	-5.81712	0.994275	1.47689	1.38824	1.24866	-1.41261	0.736232	1.94192	2.12024	2.31813	2.69225	2.42983	2.83761	14.6629	12.4319	8.57168	22.3211	44.3702	33.8388	0.988582	2.18122	1.92722	1.55915	1.99547	0.542038	3.77104	4.49542	5.37371	7.24819	5.90405	8.05204	0.8	0.68	0.61	0.48	0.051	0.61	0.057	0.41	0.045	0.96	0.72	0.0064	0.58	0.00057	0.8	0.48	0.0024	0.92	0.73	0.31	0.29	0.71	0.55	0.038	0.15	0.83	0.36
B1917_1088	BP2764	biopolymer transport protein											2.21	1.18	2.29	1.32	1.03	1.09	0.95	3.24	2.27	-0.52	-1.13	-1.76	-2.26	-0.09	0.03	1.15	-0.61	-1.11							-5.49889	-4.46298	-6.67598	-4.40679	-3.43715	-5.72228	-8.67375	-8.06134	-7.54224	-8.64826	-8.15297	-6.39176	0	0	0	0	0	0	30.2378	19.9182	44.5687	19.4198	11.814	32.7445	75.234	64.9852	56.8854	74.7925	66.471	40.8546										0.41	0.58	0.098	0.47	0.45	0.54	0.63	0.036	0.28	0.74	0.27	0.098	0.026	0.96	0.98	0.24	0.65	0.32
B1917_1086	BP2766	tetraacyldisaccharide 4'-kinase		1.02	1	0.14	-0.17	-1.75	-2.04	-0.87	-0.72	-1.04	-0.36	-0.26	0.72	0.84	0.33	0.35	-0.75	-0.03	0.09	-0.61	-0.57	1.12	1.26	-0.06	0.04	-1.8	-0.67	-0.53	-6.08799	-6.06469	-7.08966	-8.13143	-7.81391	-7.95682	-3.43891	-3.53869	-3.17708	-3.08879	-3.20671	-3.92535	-4.95397	-4.99454	-4.38081	-4.91216	-5.05445	-6.17677	37.0636	36.7805	50.2632	66.1201	61.0572	63.311	11.8261	12.5224	10.0938	9.54062	10.283	15.4084	24.5418	24.9454	19.1915	24.1293	25.5475	38.1524	0.3	0.32	0.88	0.85	0.036	0.027	0.26	0.35	0.44	0.83	0.87	0.4	0.46	0.7	0.78	0.52	0.98	0.95	0.4	0.31	0.058	0.023	0.96	0.94	0.0041	0.31	0.39
B1917_1084	BP2768	3-deoxy-manno-octulosonate cytidylyltransferase		-0.18	-0.08	0.72	1.08	0.07	0.33	-0.83	-0.11	0.25	0.62	-0.08	0.35	0.18	-0.15	0.37	0.12	0.46	0.29	-0.52	-0.72	-0.72	-1.3	0.38	0	0.58	-0.14	-0.72	-4.2996	-4.40658	-4.22364	-3.97367	-4.33333	-5.05548	-3.11656	-2.42005	-3.03711	-2.74264	-2.57334	-2.91993	-1.42385	-1.22727	-0.707783	-1.42593	-0.85	-0.127669	18.4866	19.4179	17.8391	15.79	18.7778	25.5579	9.71296	5.85666	9.22405	7.52209	6.62208	8.52599	2.02734	1.50619	0.500957	2.03327	0.722501	0.0162994	0.88	0.95	0.37	0.16	0.94	0.73	0.26	0.87	0.91	0.54	0.95	0.53	0.82	0.79	0.59	0.89	0.43	0.75	0.39	0.13	0.13	0.0076	0.56	1	0.2	0.83	0.15
B1917_1083	BP2769	adenylate kinase	adK										0.65	1.14	1.45	0.53	0.53	-0.88	-0.27	1.18	0.26	0.34	0.53	0.32	0.04	-0.53	-1	-0.5	-0.18	-0.47							0.311848	-0.18128	-0.831997	-0.571249	0.346378	-1.10037	0.76699	0.578187	0.233569	-0.23414	0.0501299	-0.269563	0	0	0	0	0	0	0.0972494	0.0328624	0.69222	0.326326	0.119978	1.21082	0.588274	0.3343	0.0545547	0.0548215	0.002513	0.0726644										0.46	0.11	0.0068	0.4	0.23	0.13	0.69	0.025	0.74	0.6	0.25	0.53	0.94	0.38	0.03	0.26	0.78	0.36
B1917_1082	BP2770	short-chain dehydrogenase		1.32	1.41	0.98	0.43	0.17	-0.47	0.51	1.49	0.94	0.65	0.74	0.56	0.34	0.31	-0.01	0.4	0.96	0.74	0.23	0.48	-0.09	-0.5	0.23	-0.45	0.54	0.45	0.04	-0.637443	-0.728174	-2.04848	-1.10823	-0.559808	-1.53679	1.39176	1.29488	0.648685	1.38579	1.60853	1.04758	2.37483	2.11788	1.89226	1.92771	2.34408	2.43079	0.406333	0.530238	4.19626	1.22817	0.313385	2.36173	1.937	1.67671	0.420792	1.92043	2.58736	1.09742	5.63983	4.48541	3.58066	3.71607	5.49472	5.90874	0.016	0.011	0.025	0.28	0.7	0.29	0.19	0.096	0.0049	0.36	0.19	0.13	0.5	0.39	0.99	0.43	0.025	0.2	0.66	0.17	0.85	0.13	0.66	0.16	0.11	0.28	0.94
B1917_1079	BP2773	30S ribosomal protein S20	rpst										-2.38	-0.39	3.1	0.69	3.82	-0.57	-1.65	1.45	-0.96	-0.62	1.36	0	0.06	-1.14	-3.07	-1.76	-1.76	-1.7							-5.42824	-7.41417	-5.03814	-6.00064	-3.59166	-6.69013	-2.06146	-4.04438	-3.42636	-5.12938	-5.18822	-5.18533	0	0	0	0	0	0	29.4658	54.9699	25.3828	36.0077	12.9	44.7578	4.24961	16.357	11.74	26.3106	26.9176	26.8876										0.12	0.77	0.0026	0.51	0.00029	0.57	0.13	0.09	0.43	0.67	0.17	1	0.95	0.36	0.0045	0.064	0.12	0.1
B1917_1072	BP2782	lipoprotein																				-1	-0.92	-1.88	-1.7	1.99	2.09	2.88	0.99	1.17													-8.68235	-8.76187	-7.76395	-6.59045	-6.76899	-4.88628	0	0	0	0	0	0	0	0	0	0	0	0	75.3832	76.7703	60.279	43.434	45.8193	23.8757																			0.34	0.26	0.032	0.033	0.046	0.013	0.0025	0.31	0.17
B1917_1071	BP2783	threonine synthase	thrC	0.15	0.54	0.15	-0.65	-0.07	-1.27	-0.08	0.08	-0.73	0.17	-0.3	-0.2	0.49	-0.63	0.54	-0.25	-0.45	0.24	-0.03	-0.4	0.35	0.49	-0.01	0.49	-0.39	-0.04	0.09	0.461029	0.0668766	-0.0830653	-0.813958	-0.00599346	-0.238523	0.770108	1.24214	1.06928	1.30551	0.614534	0.816047	1.31667	1.68371	1.71478	1.80959	1.67181	1.32339	0.212547	0.00447248	0.00689985	0.662528	3.59216e-05	0.0568934	0.593066	1.54291	1.14336	1.70435	0.377652	0.665932	1.73363	2.83488	2.94046	3.27461	2.79494	1.75137	0.8	0.28	0.73	0.1	0.88	0.0097	0.86	0.19	0.87	0.82	0.62	0.61	0.33	0.083	0.24	0.65	0.26	0.71	0.96	0.21	0.29	0.11	0.98	0.097	0.2	0.94	0.82
B1917_1070	BP2784	homoserine dehydrogenase		-0.1	0.08	0.77	0.48	0.29	-0.19	-0.58	0.19	-0.1	-0.65	-1.23	-1.43	-0.13	-1.45	0.44	-0.67	-2.1	-0.79	-0.15	-0.37	0.15	0.28	0.09	0.44	-0.2	-0.06	0.07	1.1105	0.927883	1.02675	0.925001	1.21655	0.445368	0.456484	1.03913	1.68809	0.89323	-0.408241	1.02052	1.15925	1.37873	1.52756	1.59846	1.47169	1.32279	1.2332	0.860966	1.05421	0.855626	1.48	0.198353	0.208378	1.07979	2.84966	0.79786	0.166661	1.04147	1.34386	1.90088	2.33344	2.55508	2.16586	1.74977	0.88	0.9	0.079	0.25	0.52	0.71	0.15	0.91	0.72	0.38	0.057	0.0033	0.81	0.0012	0.35	0.2	0.00062	0.18	0.69	0.15	0.6	0.25	0.83	0.067	0.41	0.88	0.83
B1917_1069	BP2785	aminotransferase		0.16	0.21	3.18	3.76	-1.42	-0.89	-4.44	-1.26	-0.68	-0.02	-0.73	-0.8	0.54	-1.38	0.67	-0.6	-1.41	-0.06	-0.02	-0.09	0.22	0.43	0.12	0.41	-0.11	0.11	0.32	1.42552	1.38063	1.21861	0.536072	-0.0425337	-3.21992	-0.251853	0.457043	0.480826	0.415969	-0.924498	-0.122761	1.63727	1.71365	1.72944	2.04924	1.8369	1.62028	2.03212	1.90615	1.485	0.287373	0.00180912	10.3679	0.0634298	0.208888	0.231193	0.17303	0.854696	0.0150704	2.68066	2.93658	2.99097	4.19937	3.3742	2.6253	0.91	0.89	0.004	0.00074	0.12	0.37	0.00018	0.65	0.23	0.99	0.38	0.15	0.47	0.015	0.33	0.43	0.028	0.95	0.98	0.75	0.45	0.092	0.78	0.1	0.68	0.77	0.26
B1917_1067	BP2787	hypothetical protein		1.06	1.52	1.22	0.92	-0.62	-1.38	-0.78	0.44	0.14	-0.24	0.51	1.09	-0.88	2.05	-0.66	0.73	1.82	-0.14	-0.64	0.27	-0.82	-0.9	0.41	-0.57	0.59	-0.23	-0.3	-3.1694	-3.62576	-4.68929	-4.54703	-4.24545	-5.46917	-2.48658	-3.23777	-2.99999	-3.14441	-1.1833	-2.26857	-2.17154	-3.0772	-2.43848	-2.74153	-2.66553	-1.8452	10.0451	13.1461	21.9894	20.6755	18.0239	29.9118	6.1831	10.4831	8.99993	9.88731	1.40021	5.14642	4.71558	9.46917	5.94617	7.51598	7.10505	3.40476	0.38	0.22	0.22	0.34	0.55	0.19	0.42	0.94	0.72	0.81	0.51	0.041	0.19	0.00074	0.29	0.28	0.005	0.89	0.27	0.58	0.088	0.046	0.51	0.18	0.18	0.72	0.57
B1917_1066	BP2788	hypothetical protein		-0.14	0.25	3.53	3.76	-1.95	-2.11	-5.62	-2.09	-1.86	0.15	-0.43	-1.08	0.31	-1.68	0.29	-0.45	-1.53	-0.14	0.24	0	0.22	0.69	-0.36	0.36	-0.33	-0.12	0.36	-1.05495	-1.44095	-1.30522	-3.16577	-3.39239	-6.92526	0.498799	1.07479	0.929015	0.789995	-0.601868	0.478455	1.30799	1.54813	1.30465	1.66652	1.18721	0.971562	1.11293	2.07635	1.7036	10.0221	11.5083	47.9592	0.248801	1.15518	0.863068	0.624093	0.362245	0.22892	1.71084	2.39672	1.70211	2.77728	1.40947	0.943933	0.93	0.88	0.0039	0.0015	0.058	0.059	6.1e-05	0.18	0.077	0.89	0.58	0.041	0.66	0.0026	0.67	0.52	0.011	0.89	0.56	0.99	0.51	0.022	0.36	0.2	0.26	0.78	0.26
B1917_1065	BP2789	hypothetical protein											0.74	-0.58	-1.32	-0.15	-0.93	1.55	1.12	-0.19	0.98	0.26	0.25	-0.2	-0.99	0.27	-0.51	0.73	0.53	-0.26							-5.96702	-4.65356	-5.39138	-4.41531	-5.58273	-4.2671	-2.1612	-2.14926	-2.40879	-2.67292	-1.87886	-1.67819	0	0	0	0	0	0	35.6054	21.6556	29.067	19.495	31.1669	18.2081	4.67078	4.61931	5.80229	7.14453	3.53013	2.81632										0.59	0.62	0.078	0.89	0.19	0.1	0.26	0.83	0.39	0.45	0.35	0.48	0.0011	0.43	0.044	0.0095	0.077	0.36
B1917_1063	BP2791	replicative DNA helicase	dB	0.08	-0.06	2.44	2.93	-0.64	-0.02	-3.01	-0.56	-0.08	-0.38	-0.87	-0.24	0.87	-0.8	0.8	-0.94	-1.19	-0.07	0.26	0.11	0.53	1	-0.17	0.44	-0.44	0.09	0.56	-2.36828	-2.22887	-2.30409	-2.38579	-2.86766	-5.31088	-1.47864	-0.993535	-0.609691	-0.681746	-1.79566	-1.55431	-1.39652	-1.24982	-1.50847	-0.952305	-1.41812	-1.94818	5.60876	4.96788	5.30885	5.69199	8.22346	28.2055	2.18639	0.987112	0.371723	0.464778	3.22439	2.41587	1.95027	1.56204	2.27548	0.906885	2.01105	3.7954	0.95	0.96	0.0045	0.0009	0.39	0.99	0.00059	0.96	0.52	0.68	0.25	0.65	0.19	0.097	0.2	0.17	0.036	0.95	0.68	0.81	0.22	0.019	0.81	0.25	0.28	0.89	0.21
B1917_1061	BP2793	50S ribosomal protein L9	rplI	1.7	1.53	1.61	0.75	-1.52	-2.21	-1.44	0.18	-0.68	-0.24	0.89	2.45	0.17	1.96	-1.46	-0.73	1.73	-0.56	-0.39	0.74	-0.66	-0.74	-0.71	-1.93	-0.44	-1.1	-1.18	-1.98703	-1.81484	-3.51342	-4.1962	-3.33778	-4.95052	1.87901	0.747216	0.985931	0.42394	2.71135	0.258315	2.85591	1.72449	2.11369	0.930238	1.01345	1.67122	3.94827	3.29364	12.3441	17.6081	11.1407	24.5076	3.53067	0.558331	0.97206	0.179725	7.35142	0.0667267	8.1562	2.97387	4.46769	0.865342	1.02709	2.79297	0.013	0.018	0.0047	0.12	0.0053	0.0012	0.0053	0.31	0.77	0.85	0.33	0.0026	0.86	0.0035	0.083	0.38	0.017	0.58	0.81	0.48	0.56	0.47	0.63	0.05	0.66	0.38	0.28
B1917_1060	BP2794	30S ribosomal protein S18	rpsR	2.91	3.78	-1.43	-0.9	-3.14	-3.47	1.2	-0.23	0.3	0.39	0	1.88	0.48	0.68	-0.33	-0.81	1.07	-0.33	-1.14	0.61	-0.58	-0.46	-0.36	-2	-0.92	-1.5	-1.38	-3.8494	-4.71409	-7.62755	-7.3244	-7.85712	-6.42593	-2.14917	-1.75252	-2.14681	-2.48076	-1.07643	-2.95845	-0.670016	-2.42227	-1.28387	-2.66704	-2.78644	-2.20624	14.8179	22.2226	58.1795	53.6469	61.7343	41.2926	4.61891	3.07133	4.60878	6.15415	1.15871	8.75246	0.448922	5.86738	1.64833	7.11309	7.76424	4.86749	0.018	0.0053	0.14	0.33	0.0037	0.0041	0.18	0.87	0.84	0.76	1	0.015	0.62	0.32	0.74	0.39	0.15	0.79	0.26	0.45	0.5	0.57	0.78	0.015	0.23	0.1	0.11
B1917_1058	BP2796	30S ribosomal protein S6	rpsF	1.92	0.65	2.38	3.39	-2.5	-0.22	-2.96	-0.58	0.43	1.11	0.67	1.62	1.25	-0.04	0.04	-0.55	1.07	0.7	-0.43	1.08	-0.53	-0.44	-0.35	-1.77	-0.25	-0.78	-0.69	-1.2525	0.0166248	-1.90441	-1.47187	-2.4855	-4.86604	-1.26961	-0.823638	-1.93857	-1.2336	-0.866237	-2.48821	0.65446	-0.857341	-0.425849	-1.11387	-1.20364	-0.671939	1.56876	0.000276385	3.62679	2.1664	6.17771	23.6783	1.61191	0.678379	3.75805	1.52176	0.750367	6.1912	0.428318	0.735034	0.181348	1.2407	1.44875	0.451502	0.0083	0.28	0.00089	1.4e-05	0.00022	0.71	3.5e-05	0.56	0.29	0.41	0.55	0.035	0.18	0.96	0.99	0.59	0.16	0.54	0.77	0.26	0.62	0.65	0.83	0.052	0.8	0.51	0.53
B1917_1057	BP2797	GTP cyclohydrolase		0.67	0.83	0.81	0.08	0.89	-0.01	0.74	1.55	0.82	0.17	1.08	1.45	1.25	1.56	0.45	0.28	1.73	1.53	-0.11	0.09	0.09	-0.1	0.84	0.44	0.64	0.73	0.53	-3.17317	-3.33955	-4.00615	-3.18259	-2.45252	-3.26228	-0.465189	-1.37842	-1.54955	-0.0184204	0.180595	-1.26805	-0.380846	-0.583489	-0.474645	0.057415	0.251576	0.161946	10.069	11.1526	16.0492	10.1289	6.01484	10.6425	0.216401	1.90004	2.40109	0.00033931	0.0326146	1.60795	0.145044	0.34046	0.225288	0.00329649	0.0632906	0.0262267	0.2	0.12	0.069	0.87	0.045	0.99	0.074	0.17	0.0054	0.89	0.24	0.03	0.12	0.014	0.58	0.76	0.017	0.13	0.96	0.94	0.96	0.93	0.56	0.66	0.53	0.59	0.67
B1917_1056	BP2798	1-deoxy-D-xylulose-5-phosphate synthase	dxs	-0.06	0.39	1.05	0.69	-0.59	-1.4	-1.7	-0.65	-1.01	-0.01	-0.95	-1.14	-0.33	-1.33	0.42	-0.21	-1.34	-0.53	-0.05	-0.14	-0.02	-0.35	0.05	-0.18	0.02	0	-0.32	-1.1385	-1.582	-1.52507	-2.53999	-2.17563	-3.22929	-0.786179	0.151798	0.163234	-0.370471	-1.18042	-0.0432535	1.72472	1.81729	1.86731	1.54293	1.86564	1.89034	1.29618	2.50273	2.32583	6.45156	4.73337	10.4283	0.618077	0.0230426	0.0266453	0.137249	1.39338	0.00187086	2.97467	3.30253	3.48687	2.38063	3.4806	3.57338	0.95	0.63	0.079	0.23	0.31	0.034	0.0055	0.2	0.33	0.99	0.13	0.012	0.55	0.0028	0.4	0.74	0.0072	0.4	0.92	0.64	0.96	0.21	0.94	0.5	0.95	0.99	0.3
B1917_1055	BP2799	geranyltranstransferase											0.71	0.05	-0.09	0.18	-0.31	0.62	0.49	0.4	0.67	0.26	0.3	0.24	0.55	0.21	0.49	0.24	0.48	0.79							-2.17821	-1.5227	-2.23081	-1.56224	-1.82946	-1.74335	-0.984297	-1.01804	-1.28181	-0.491579	-0.806741	-1.04614	0	0	0	0	0	0	4.74462	2.31861	4.9765	2.44058	3.34691	3.03927	0.96884	1.03641	1.64304	0.24165	0.65083	1.09441										0.48	0.96	0.89	0.81	0.58	0.36	0.52	0.51	0.44	0.5	0.32	0.45	0.054	0.62	0.077	0.41	0.17	0.015
B1917_1052	BP2802	Tripartite tricarboxylate transporter family receptor		-0.15	-0.33	-1.25	-1.82	0.38	-0.01	1.48	0.23	-0.34	1.23	1.66	1.08	0.88	0.39	-0.24	0.54	1.62	1.42	0.99	1.06	1.05	0.69	-0.12	-0.54	-0.17	0.87	0.52	-2.07394	-1.8926	-1.73896	-2.07959	-1.51123	-0.257243	-2.22026	-2.64999	-3.87753	-2.45602	-2.26233	-3.33867	-1.39663	-1.46449	-2.45917	-1.93847	-1.58487	-2.63026	4.30125	3.58193	3.024	4.32471	2.28381	0.0661738	4.92956	7.02244	15.0352	6.03204	5.11816	11.1467	1.95057	2.14475	6.04753	3.75768	2.51182	6.91825	0.82	0.6	0.013	0.00094	0.41	0.99	0.003	0.65	0.68	0.36	0.11	0.12	0.33	0.57	0.82	0.57	0.035	0.18	0.013	0.0028	0.0036	0.024	0.81	0.063	0.57	0.015	0.12
B1917_1050	BP2804	iron-sulfur protein		-0.71	-1.39	-0.01	0.26	-0.91	0.05	-1.6	-1.61	-1.34	-0.63	-1.13	-0.86	0.57	-1.16	0.78	-0.92	-1.78	-0.35	-0.23	-0.55	-0.46	-0.27	-0.45	0.07	-0.22	-0.68	-0.49	-7.009	-6.32952	-5.6202	-6.96045	-7.23519	-7.22314	-6.56738	-6.0605	-5.43534	-5.78437	-7.21789	-6.35363	-2.35283	-2.03026	-1.79879	-2.28743	-2.47764	-2.01976	49.126	40.0628	31.5866	48.4478	52.3479	52.1737	43.1305	36.7297	29.5429	33.459	52.098	40.3687	5.53579	4.12196	3.23563	5.23232	6.13871	4.07942	0.5	0.18	0.99	0.77	0.27	0.97	0.047	0.24	0.092	0.73	0.44	0.38	0.68	0.21	0.53	0.49	0.091	0.85	0.73	0.2	0.3	0.54	0.43	0.88	0.61	0.18	0.29
B1917_1048	BP2806	cation transport protein		0.03	0.09	0.32	1.69	-2.02	-0.72	-2.32	-2	-0.63										-0.45	-1.18	0.4	0.68	0.63	1.64	-0.22	0.18	0.46	-5.00839	-5.07129	-5.09808	-5.72431	-7.09537	-7.41461							-5.54836	-4.81561	-4.36884	-3.90887	-4.18849	-4.58529	25.084	25.718	25.9904	32.7677	50.3443	54.9765	0	0	0	0	0	0	30.7842	23.1901	19.0868	15.2792	17.5435	21.0249	0.99	0.95	0.73	0.049	0.024	0.44	0.0081	0.65	0.048										0.35	0.0048	0.3	0.06	0.16	0.00048	0.55	0.73	0.24
B1917_1047	BP2807	thioesterase											0.78	0.03	1.34	0.57	0.39	0.38	-0.16	1.17	0.41	0.23	1.53	0.55	0.52	-0.1	-1.44	-0.42	0.13	0.1							-5.53739	-4.78612	-5.56588	-5.15583	-4.39201	-5.72882	-1.99984	-3.30607	-3.53204	-3.4368	-3.40149	-3.95532	0	0	0	0	0	0	30.6626	22.9069	30.9791	26.5826	19.2897	32.8193	3.99937	10.9301	12.4753	11.8116	11.5702	15.6446										0.64	0.99	0.12	0.63	0.66	0.76	0.9	0.21	0.79	0.85	0.036	0.47	0.46	0.95	0.038	0.54	0.9	0.92
B1917_1044	BP2810	hydrolase		-0.18	0.11	0.55	1.22	0.39	0.76	-0.35	0.2	0.87	0.86	0.94	-0.17	-0.24	1.9	1.75	2.93	2.76	2.69	0.21	0.29	-0.12	0.04	1.48	1.55	1.81	1.69	1.85	-4.53024	-4.82297	-4.63961	-3.76607	-4.43711	-4.99073	-2.99118	-3.07277	-3.93096	-1.23863	-1.17139	-1.00305	-1.56794	-1.64916	-1.86179	-0.0131555	-0.172772	-0.0516888	20.5231	23.261	21.526	14.1833	19.6879	24.9074	8.94715	9.44193	15.4525	1.5342	1.37216	1.00611	2.45844	2.71973	3.46627	0.000173068	0.0298502	0.00267173	0.87	0.93	0.47	0.095	0.62	0.34	0.64	0.39	0.82	0.48	0.33	0.81	0.81	0.0057	0.05	0.008	0.0021	0.013	0.56	0.27	0.7	0.9	0.00019	8.1e-05	2e-05	4.1e-05	1.3e-05
B1917_1041	BP2813	inositol monophosphatase		0.49	0.21	-0.5	-0.49	1.17	1.46	2.16	1.66	1.67	0.17	1.49	1.46	-0.06	2.5	-0.35	1.2	2.66	1.14	0.34	0.42	0.79	0.6	0.28	0.02	-0.16	0.63	0.44	-7.66878	-7.38636	-7.88112	-6.21221	-6.21979	-5.72016	-1.4572	-2.78618	-2.95173	-1.8077	-0.28932	-1.74915	-1.27005	-1.34571	-1.68805	-1.24744	-1.06215	-1.84758	58.8101	54.5583	62.1121	38.5916	38.6857	32.7202	2.12343	7.76281	8.71273	3.26778	0.0837058	3.05953	1.61302	1.81094	2.84952	1.5561	1.12817	3.41354	0.62	0.85	0.52	0.51	0.12	0.075	0.0058	0.11	0.058	0.88	0.081	0.013	0.95	0.00033	0.61	0.11	0.00087	0.16	0.29	0.11	0.0066	0.019	0.39	0.93	0.52	0.032	0.11
B1917_1039	BP2815	hypothetical protein		-1.4	-1.11	1.64	0.37	2.77	1.21	-0.27	1.37	0.1	-0.2	-0.54	-0.88	-0.29	-0.82	0.11	-0.14	-1.02	-0.43	-0.29	-0.5	-0.73	-0.71	-0.14	0.08	0.29	-0.43	-0.42	1.93126	1.63698	3.03643	3.13944	4.40655	2.76949	0.909533	1.2531	1.44811	1.01626	0.428916	1.31046	2.52186	2.72774	3.02252	2.60361	2.59124	3.31737	3.72976	2.67971	9.21991	9.85608	19.4177	7.6701	0.827249	1.57026	2.09702	1.03279	0.183969	1.7173	6.3598	7.44057	9.13561	6.77877	6.71454	11.005	0.14	0.26	0.047	0.65	0.0026	0.15	0.75	0.94	0.13	0.84	0.48	0.077	0.67	0.08	0.89	0.85	0.059	0.59	0.46	0.11	0.027	0.02	0.79	0.78	0.31	0.22	0.2
B1917_1038	BP2816	ABC transporter ATP-binding protein		1.69	1.29	0.99	0.47	-2.51	-2.62	-1.81	-0.82	-1.33	-0.07	0.24	-0.62	2.28	-2.64	-0.04	-2.09	-2.71	0.19	-2.19	-0.65	1.83	3.23	0.39	0.26	-3.63	-1.8	-0.4	-5.07239	-4.67199	-6.35765	-7.69064	-7.17734	-8.16542	-2.90822	-3.21937	-3.14646	-2.953	-5.85488	-5.23308	-1.20217	-2.74283	-0.549501	-0.944756	-2.34889	-4.17817	25.7292	21.8274	40.4197	59.1459	51.5142	66.6741	8.45776	10.3643	9.90019	8.72023	34.2796	27.3851	1.44522	7.52309	0.301952	0.892564	5.51731	17.4571	0.062	0.16	0.18	0.51	0.003	0.0047	0.014	0.18	0.32	0.98	0.92	0.59	0.12	0.019	0.99	0.17	0.032	0.93	0.23	0.67	0.22	0.025	0.88	0.86	0.017	0.31	0.83
B1917_1036	BP2818	hypothetical protein		-0.4	-0.57	-0.99	-1.39	0.24	0	0.83	-0.16	-0.57	0.72	1.88	1.49	-0.08	1.33	-1.39	0.56	2.05	0.48	0.63	0.54	0.68	0.36	-0.23	-0.45	-0.27	0.4	0.09	2.06734	2.23741	2.63582	2.06944	2.47471	3.46437	3.90802	2.74845	2.03284	2.51323	4.08315	2.58897	3.13603	3.22475	2.59694	2.68413	2.99768	2.32252	4.2739	5.006	6.94754	4.28257	6.1242	12.0019	15.2726	7.55397	4.13245	6.31633	16.6721	6.70277	9.83467	10.399	6.74412	7.20458	8.98609	5.39409	0.45	0.28	0.027	0.003	0.59	0.99	0.044	0.34	0.75	0.53	0.063	0.024	0.94	0.028	0.087	0.51	0.007	0.63	0.083	0.074	0.033	0.2	0.59	0.1	0.34	0.25	0.82
B1917_1029	BP2824	hypothetical protein		1.08	1.14	-0.12	-0.1	-1.57	-1.6	-0.37	-0.49	-0.46	0.76	0.21	0.59	1.08	-0.82	0.22	-0.66	-0.07	0.43	0.82	0.84	0.53	1.26	-0.79	-0.08	-0.5	0.03	0.76	-5.24693	-5.29937	-6.38399	-6.84687	-6.87265	-6.75179	-4.83064	-4.28115	-5.03682	-4.60826	-5.10307	-5.69295	-3.79541	-3.81492	-4.63651	-3.87413	-4.60857	-5.13802	27.5303	28.0834	40.7553	46.8797	47.2333	45.5867	23.3351	18.3283	25.3695	21.2361	26.0413	32.4096	14.4051	14.5536	21.4972	15.0089	21.2389	26.3992	0.16	0.16	0.87	0.9	0.021	0.029	0.57	0.66	0.52	0.64	0.91	0.5	0.34	0.32	0.87	0.58	0.96	0.78	0.27	0.15	0.39	0.028	0.27	0.89	0.38	0.98	0.22
B1917_1028	BP2825	GntR family transcriptional regulator											-1.14	1.37	2.95	0.49	3.29	-1.69	-0.81	2.15	-0.32	0.26	1.17	-0.03	0.08	-0.45	-1.24	-0.16	-0.19	-0.08							-4.19287	-6.70268	-5.56385	-5.88248	-3.4145	-6.3693	-3.65021	-4.56044	-4.81962	-4.89476	-5.00552	-4.97483	0	0	0	0	0	0	17.5802	44.926	30.9564	34.6035	11.6588	40.5679	13.324	20.7976	23.2287	23.9587	25.0552	24.749										0.46	0.25	0.0033	0.66	0.00072	0.11	0.46	0.021	0.83	0.82	0.095	0.98	0.92	0.67	0.058	0.83	0.86	0.94
B1917_1011	BP2841	short-chain dehydrogenase		1.16	0.83	-1.17	-2.61	0.62	-0.49	2.95	1.78	0.34	-0.27	0.24	0.57	-0.98	1.26	-0.81	0.41	0.99	-0.57	-0.17	-0.22	-0.39	-1.04	0.44	-0.15	0.66	0.27	-0.38	-2.44761	-2.11817	-3.27669	-2.93447	-1.49956	-0.327671	-0.00109202	-0.512304	-0.243228	-0.813164	0.744401	0.169848	-0.552546	-0.499603	-0.332278	-0.707511	-0.0577272	0.328457	5.99081	4.48663	10.7367	8.6111	2.24868	0.107368	1.19251e-06	0.262455	0.0591598	0.661236	0.554132	0.0288482	0.305307	0.249603	0.110409	0.500572	0.00333243	0.107884	0.11	0.27	0.06	0.00055	0.3	0.46	0.00017	0.72	0.017	0.78	0.78	0.26	0.14	0.015	0.2	0.57	0.077	0.48	0.82	0.65	0.42	0.022	0.46	0.72	0.13	0.65	0.45
B1917_1001	BP2850	3-methyl-2-oxobutanoate hydroxymethyltransferase	panB	1.33	0.26	0.55	0.15	-0.8	-0.14	-0.03	0.53	0.12	-0.85	-1.51	-1.32	0.05	-1.14	0.88	-0.68	-1.99	-0.63	0.03	-0.07	-0.25	-0.48	0.27	0.14	0.55	0.3	0.07	-7.61169	-6.54656	-7.8735	-7.75218	-7.34722	-7.90191	-3.33736	-2.6812	-1.82641	-2.45659	-3.81994	-2.50231	-0.885791	-0.786878	-0.816467	-0.746572	-0.515697	-0.267934	57.9378	42.8575	61.992	60.0963	53.9817	62.4401	11.138	7.18886	3.33579	6.03482	14.5919	6.26155	0.784625	0.619177	0.666619	0.557369	0.265943	0.0717888	0.21	0.84	0.55	0.88	0.37	0.9	0.98	0.94	0.62	0.46	0.11	0.04	0.96	0.054	0.23	0.41	0.0076	0.52	0.96	0.84	0.46	0.11	0.52	0.64	0.073	0.43	0.87
B1917_0998	BP2853	short chain dehydrogenase																				-0.62	-1.28	-1.68	-2.06	-0.1	0.18	0.96	-0.72	-1.1													-1.74461	-1.08795	-0.4679	-1.56581	-1.19001	0.493086	0	0	0	0	0	0	0	0	0	0	0	0	3.04365	1.18363	0.218931	2.45176	1.41613	0.243134																			0.51	0.078	0.029	0.006	0.94	0.8	0.16	0.4	0.15
B1917_0997	BP2854	short chain dehydrogenase																				-0.92	-1.16	-2.1	-1.97	-0.57	-0.2	0.61	-1.49	-1.36													-5.69435	-5.45427	-4.53811	-5.89904	-6.02741	-3.93177	0	0	0	0	0	0	0	0	0	0	0	0	32.4256	29.7491	20.5945	34.7987	36.3297	15.4588																			0.2	0.049	0.0024	0.0022	0.45	0.71	0.27	0.025	0.029
B1917_0994	BP2857	LysR family transcriptional regulator											-1.41	-0.05	0.79	-0.97	1.83	-1.28	-0.36	0.42	-1.33	-0.1	0.81	-0.57	-0.04	-1.14	-1.53	-0.68	-1.25	-0.72							-2.91585	-4.27466	-2.8673	-4.19998	-2.44273	-3.22883	-0.713404	-1.62686	-1.52439	-2.24609	-2.77155	-2.20279	0	0	0	0	0	0	8.50221	18.2727	8.22141	17.6398	5.96695	10.4253	0.508945	2.64667	2.32376	5.04493	7.68151	4.8523										0.36	0.97	0.3	0.34	0.017	0.17	0.75	0.63	0.26	0.89	0.055	0.18	0.93	0.029	0.0019	0.091	0.011	0.1
B1917_0993	BP2858	aromatic amino acid aminotransferase	tyrB	0.51	0.5	0.87	0.7	-0.62	-0.79	-0.99	-0.12	-0.29	-0.24	-0.48	-0.8	-0.04	-0.33	0.68	0.24	-0.57	0.2	0.07	0.02	-0.2	-0.22	0.03	0.06	0.29	0.09	0.07	0.805657	0.811125	0.304644	0.0164166	0.186519	-0.680786	0.275054	0.514517	0.755323	0.956427	0.188921	0.992897	1.31154	1.36418	1.29627	1.3701	1.391	1.58893	0.649084	0.657924	0.0928078	0.000269504	0.0347893	0.46347	0.0756548	0.264727	0.570513	0.914752	0.0356913	0.985844	1.72013	1.861	1.68032	1.87716	1.93489	2.5247	0.42	0.45	0.098	0.16	0.21	0.15	0.047	0.72	0.85	0.74	0.42	0.051	0.95	0.4	0.17	0.68	0.19	0.78	0.84	0.95	0.35	0.26	0.95	0.77	0.14	0.74	0.77
B1917_0989	BP2862	hypothetical protein		1.41	0.77	0.17	2.7	-2.82	0.35	-1.58	-1.41	1.12	0.76	0.94	1.7	0.3	1.62	0.04	0.68	2.39	0.98	-0.35	0.68	-0.63	-0.44	-0.57	-1.41	-0.29	-0.92	-0.73	-4.00108	-3.36135	-4.76788	-3.65091	-6.17759	-6.34771	-5.36954	-5.54998	-6.31339	-5.3333	-3.92681	-5.62958	-2.34075	-3.3697	-3.01975	-3.74716	-3.93939	-3.3053	16.0086	11.2987	22.7327	13.3291	38.1626	40.2934	28.8319	30.8023	39.8588	28.4441	15.4199	31.6921	5.47909	11.3549	9.11889	14.0412	15.5188	10.925	0.33	0.63	0.91	0.025	0.023	0.81	0.16	0.52	0.29	0.41	0.2	0.0041	0.66	0.0027	0.98	0.3	0.00096	0.2	0.78	0.4	0.46	0.59	0.63	0.064	0.72	0.34	0.41
B1917_0988	BP2863	hypothetical protein		0.36	0.69	1.77	3.15	-0.89	0.16	-2.3	-0.53	0.85	0.04	-0.51	-0.56	0.35	0.25	1.72	0.86	0.3	1.21	0.13	0.55	0.03	0.67	0.44	0.66	0.54	0.57	1.21	-3.10506	-3.43707	-3.79632	-2.94207	-4.32537	-6.0923	-3.88677	-3.33096	-3.37571	-2.16926	-3.07743	-2.51694	-0.832602	-1.25008	-1.38481	-0.175971	-0.814005	-0.844694	9.64141	11.8134	14.4121	8.65575	18.7088	37.1161	15.107	11.0953	11.3954	4.70569	9.47058	6.33498	0.693226	1.5627	1.9177	0.030966	0.662605	0.713508	0.61	0.29	0.0044	6.3e-05	0.093	0.8	0.0004	0.24	0.38	0.98	0.67	0.46	0.75	0.74	0.085	0.39	0.74	0.29	0.91	0.45	0.98	0.33	0.68	0.31	0.43	0.52	0.11
B1917_0987	BP2864	alcohol dehydrogenase		1.22	1.4	0.19	0.73	-1.5	-1.13	-0.47	-0.28	0.27	0.17	-0.01	-0.66	0.61	-0.58	0.87	0.26	-0.4	0.86	0.3	0.56	0.65	0.49	0.28	-0.15	-0.08	0.57	0.42	-2.63932	-2.811	-4.03442	-3.76831	-4.31399	-4.49946	-3.63999	-3.45901	-3.6338	-2.77076	-4.03565	-3.37721	0.0115844	-0.256472	-0.553223	-0.136158	0.0192321	-0.62976	6.966	7.9017	16.2766	14.2001	18.6105	20.2452	13.2496	11.9647	13.2045	7.67713	16.2865	11.4055	0.000134199	0.065778	0.306056	0.0185391	0.000369873	0.396598	0.066	0.039	0.76	0.16	0.01	0.058	0.37	0.77	0.67	0.91	0.99	0.38	0.54	0.42	0.34	0.81	0.63	0.46	0.27	0.013	0.0076	0.021	0.31	0.46	0.72	0.022	0.071
B1917_0986	BP2865	hypothetical protein		0.32	0.03	-0.09	0.62	-0.72	0.28	-0.31	-0.4	0.31	0.32	0.58	1.13	-0.11	1.93	0.43	1.13	2.26	1.01	1.06	0.59	0.95	0.87	0.95	1.33	1.06	2.01	1.92	-3.9119	-3.62435	-3.94546	-3.63239	-4.34858	-4.25691	-3.11111	-3.37079	-3.69506	-2.68148	-1.43924	-2.56812	-0.843719	-0.375804	-1.43351	0.49031	0.574239	-0.377307	15.303	13.1359	15.5666	13.1943	18.9101	18.1213	9.67898	11.3622	13.6535	7.19036	2.07141	6.59525	0.711862	0.141229	2.05496	0.240404	0.329751	0.142361	0.59	0.96	0.87	0.16	0.11	0.59	0.49	0.68	0.45	0.76	0.51	0.054	0.9	0.0023	0.56	0.15	0.003	0.24	0.22	0.4	0.17	0.18	0.26	0.045	0.11	0.013	0.012
B1917_0982	BP2869	hypothetical protein		1.62	1.78	3.63	5.7	-1.55	0.36	-3.56	0.07	2.14	0.93	0.73	0.12	1.04	-0.62	0.49	0.19	0.31	1.22	0.64	1.12	1.33	1.87	0.22	0.29	-0.47	0.86	1.4	-2.65228	-2.81048	-4.43471	-2.28982	-4.36086	-7.99431	-2.46908	-2.27228	-3.20273	-1.97884	-2.89056	-3.01454	-0.35432	-0.831223	-1.47108	-0.0683975	-0.609687	-1.93714	7.03461	7.89877	19.6666	5.2433	19.0171	63.909	6.09635	5.16324	10.2575	3.9158	8.35534	9.08744	0.125543	0.690931	2.16406	0.00467822	0.371719	3.75251	0.18	0.16	0.0037	9.3e-05	0.12	0.77	0.0018	0.13	0.95	0.32	0.25	0.79	0.069	0.14	0.35	0.77	0.52	0.073	0.044	0.0006	0.00022	5.5e-06	0.53	0.22	0.064	0.0058	9.6e-05
B1917_0981	BP2870	acid CoA ligase		-0.76	0.49	-1.85	-0.14	-2.76	-2.3	-1.68	-3.52	-1.82	-0.24	0.37	1.23	1.28	-0.59	-1.16	-2.07	-0.83	-0.79	0.2	0.48	0.18	0.78	-0.51	-0.19	-0.49	-0.31	0.29	-4.36224	-5.60573	-4.8479	-6.66436	-8.37004	-6.52504	-5.20518	-5.81634	-5.57179	-6.36473	-6.40677	-7.64177	-2.13919	-2.42074	-2.61973	-2.32557	-2.92781	-3.10518	19.0291	31.4242	23.5022	44.4137	70.0576	42.5761	27.0939	33.8298	31.0449	40.5098	41.0467	58.3966	4.57614	5.85997	6.86298	5.40826	8.57205	9.64212	0.65	0.79	0.16	0.92	0.036	0.096	0.17	0.3	0.023	0.93	0.87	0.29	0.42	0.62	0.43	0.2	0.53	0.69	0.68	0.14	0.63	0.017	0.2	0.54	0.12	0.44	0.41
B1917_0978	BP2873	Tripartite tricarboxylate transporter family receptor		-0.53	-0.76	-1.6	-2.26	0.56	0.13	1.63	0.03	-0.63	-0.02	0.63	-0.14	-1.56	1.36	-0.73	1.47	1.33	-0.1	0.72	0.64	1.42	0.06	0.43	-0.85	-0.27	1.15	-0.21	-4.04356	-3.81248	-3.28488	-3.91225	-3.25208	-1.65194	-4.3881	-5.04405	-5.01921	-5.11594	-3.68708	-3.55127	-3.93378	-3.85893	-4.5756	-4.78709	-3.42615	-4.85042	16.3504	14.535	10.7905	15.3057	10.576	2.72891	19.2555	25.4425	25.1925	26.1729	13.5946	12.6115	15.4746	14.8914	20.9361	22.9162	11.7385	23.5266	0.38	0.21	0.0047	0.0003	0.24	0.83	0.0022	0.35	0.95	0.99	0.44	0.81	0.031	0.013	0.27	0.067	0.03	0.93	0.37	0.3	0.03	0.93	0.63	0.13	0.65	0.1	0.78
B1917_0977	BP2874	riboflavin synthase subunit alpha	ribE, ribC	3.77	3.2	1.28	2.1	-2.28	-0.89	0.21	1.49	2.31	1.13	1.18	0.06	0.14	0.29	0.32	1.37	1.42	1.5	0.83	1.23	0.32	0.36	0.77	0.42	1.28	1.6	1.65	-2.89983	-2.33383	-6.09995	-3.79184	-4.61	-5.88899	-1.89417	-1.93916	-3.07234	-1.56931	-1.64992	-1.70714	0.0172207	-0.377944	-1.21175	0.434876	0.39146	0.0704885	8.40902	5.44678	37.2094	14.378	21.2521	34.6802	3.58789	3.76035	9.43925	2.46274	2.72225	2.91432	0.000296552	0.142842	1.46833	0.189117	0.153241	0.00496863	0.029	0.055	0.35	0.11	0.09	0.55	0.88	0.2	0.33	0.28	0.12	0.92	0.85	0.56	0.62	0.066	0.014	0.052	0.12	0.0091	0.49	0.39	0.13	0.29	0.0067	0.0033	0.0017
B1917_0969	BP2882	lysR family transcriptional regulator											-0.11	-0.06	0.82	0.81	0.02	-0.04	-0.91	-0.09	-0.1	-0.07	-0.01	0.14	0.04	-0.32	-0.49	-0.54	-0.4	-0.5							-5.08836	-5.14185	-5.02975	-5.13085	-5.1173	-5.94163	-3.98135	-4.04186	-3.96851	-4.4689	-4.36437	-4.50414	0	0	0	0	0	0	25.8914	26.4387	25.2984	26.3257	26.1868	35.303	15.8511	16.3366	15.749	19.9711	19.0477	20.2873										0.93	0.96	0.14	0.28	0.97	0.98	0.23	0.9	0.93	0.85	0.97	0.6	0.9	0.27	0.034	0.025	0.14	0.05
B1917_0947	BP2886	lipoprotein																				-2.94	-1.95	-2.03	-3.71	3.43	0.77	2.52	0.49	-1.18													-8.54976	-9.54123	-6.59644	-7.77989	-6.1065	-4.07378	0	0	0	0	0	0	0	0	0	0	0	0	73.0984	91.0351	43.513	60.5267	37.2894	16.5957																			0.083	0.16	0.15	0.0098	0.044	0.55	0.064	0.8	0.44
B1917_0944	BP2889	c'cytochrome		0.27	-0.24	-1.58	-2.13	-0.12	-0.15	1.73	0.15	-0.39	-1.1	0.97	3.16	-1.07	2.37	-3.93	-1.89	1.28	-2.96	-0.48	0.57	0.66	0.41	-1.44	-2.74	-2.58	-1.92	-2.17	-4.91347	-4.39665	-4.66911	-5.06075	-4.5192	-2.93503	-2.05607	-4.12457	-3.02814	-5.98903	-1.75257	-4.91506	-0.411283	-1.46607	-0.982094	-3.15071	-2.90603	-3.5612	24.1422	19.3305	21.8006	25.6112	20.4231	8.61439	4.22744	17.0121	9.16965	35.8684	3.07151	24.1578	0.169154	2.14935	0.964509	9.92698	8.44503	12.6821	0.71	0.75	0.01	0.0011	0.84	0.83	0.0035	0.67	0.82	0.61	0.58	0.013	0.48	0.036	0.018	0.22	0.3	0.1	0.68	0.47	0.43	0.61	0.12	0.0025	0.0036	0.033	0.013
B1917_0943	BP2890	adenylosuccinate lyase	purB	0.88	0.75	0.09	-0.1	-0.54	-0.61	0.25	0.34	0.14	0.16	-0.49	-1.11	0.29	-1.33	0.71	-0.07	-1.18	0.22	-0.25	-0.56	0.08	0.05	0.34	0.62	0	0.09	0.06	1.61085	1.73865	0.859854	1.0034	1.19739	1.10834	1.28421	1.92908	1.77133	1.99167	0.595015	1.70605	2.55666	2.86639	3.11988	3.17546	3.20502	3.12266	2.59484	3.02292	0.739348	1.0068	1.43374	1.22841	1.6492	3.72133	3.13762	3.96673	0.354043	2.91062	6.53649	8.21619	9.73365	10.0835	10.2721	9.75098	0.075	0.14	0.85	0.81	0.17	0.16	0.53	0.85	0.48	0.84	0.4	0.011	0.59	0.0021	0.14	0.91	0.011	0.74	0.46	0.037	0.8	0.86	0.31	0.02	0.99	0.82	0.87
B1917_0942	BP2891	hypothetical protein		1.74	1.67	-1.65	-1.23	-2.95	-2.46	0.45	-1.21	-0.79	-0.07	0.85	1	-0.23	1.41	-0.72	0.35	1.35	0.12	-0.07	0.45	0.45	0.06	-0.15	-1.07	-0.67	-0.22	-0.62	-2.79046	-2.71842	-4.46078	-5.24828	-5.66995	-4.01505	-0.697366	-1.61316	-1.54389	-1.42034	-0.198236	-1.19451	-0.963316	-1.49227	-1.41728	-2.03315	-1.63945	-2.09076	7.78664	7.38983	19.8986	27.5444	32.1483	16.1207	0.486319	2.60228	2.38359	2.01737	0.0392974	1.42686	0.927977	2.22686	2.00867	4.1337	2.68779	4.37129	0.12	0.16	0.086	0.18	0.005	0.024	0.64	0.59	0.26	0.94	0.18	0.028	0.71	0.0025	0.17	0.55	0.0087	0.89	0.95	0.48	0.52	0.94	0.9	0.076	0.27	0.8	0.38
B1917_0940	BP2893	tRNA-specific 2-thiouridylase MnmA	trmU	0.04	-0.3	1.41	1.92	-0.6	0.25	-1.96	-0.55	-0.04	0.2	-0.06	-0.15	0.35	-0.25	0.5	0.09	-0.05	0.44	-0.13	-0.33	-0.2	-0.19	-0.05	0.16	0.01	-0.18	-0.18	0.465605	0.806672	0.761833	0.719931	0.210028	-1.19982	-0.136763	0.123943	-0.0775321	0.364488	-0.128851	0.0169679	1.41191	1.61375	1.74307	1.56744	1.56161	1.75679	0.216788	0.65072	0.58039	0.518301	0.0441116	1.43957	0.0187042	0.015362	0.00601123	0.132851	0.0166025	0.00028791	1.9935	2.60419	3.03829	2.45688	2.43862	3.08632	0.95	0.7	0.017	0.002	0.27	0.69	0.0014	0.97	0.37	0.82	0.95	0.76	0.55	0.56	0.35	0.89	0.93	0.53	0.73	0.18	0.46	0.43	0.91	0.49	0.96	0.56	0.53
B1917_0939	BP2894	LysR family transcriptional regulator											-2.94	-1.89	2.07	-0.8	2.88	-1.04	-2.13	-0.06	-2.94	-0.99	-0.07	-0.16	-0.05	-0.58	-1.39	-1.41	-1.57	-1.46							-2.74016	-3.79383	-0.849026	-3.78473	-0.912391	-2.98213	-2.27595	-3.19395	-2.2053	-3.6671	-3.77852	-3.6182	0	0	0	0	0	0	7.50845	14.3932	0.720844	14.3242	0.832457	8.89311	5.17995	10.2013	4.86337	13.4476	14.2772	13.0914										0.33	0.37	0.14	0.69	0.039	0.57	0.27	0.98	0.18	0.4	0.95	0.89	0.96	0.67	0.1	0.11	0.14	0.14
B1917_0937	BP2896	hydrolase																				0.39	0.14	0.24	0.15	0.21	0.37	0.36	0.61	0.51													-4.77177	-4.5201	-4.91319	-4.39886	-4.30658	-4.54899	0	0	0	0	0	0	0	0	0	0	0	0	22.7698	20.4313	24.1395	19.35	18.5467	20.6933																			0.1	0.48	0.23	0.44	0.4	0.049	0.059	0.0097	0.017
B1917_0936	BP2897	NAD(P) transhydrogenase subunit alpha part 1	pntaA, nntA1	1.1	1.52	1.61	2.4	-1.44	-1.06	-1.94	-0.33	0.46	0.96	0.08	-0.89	1.14	-2.11	0.8	-0.26	-1.16	0.88	0.22	0.25	2.21	2.36	-0.01	0.1	-2.01	0.21	0.36	-0.916826	-1.33521	-2.43926	-1.98055	-2.77225	-4.38053	-0.843381	0.0301714	-0.925743	-0.0475819	-2.08117	-1.1878	1.02249	0.984157	0.768138	1.12328	0.975026	-1.23762	0.84057	1.78278	5.95	3.92256	7.68534	19.189	0.711291	0.000910311	0.857001	0.00226404	4.33125	1.41087	1.04549	0.968565	0.590035	1.26175	0.950676	1.5317	0.13	0.045	0.015	0.00094	0.024	0.11	0.0031	0.64	0.65	0.32	0.93	0.051	0.054	0.00033	0.15	0.68	0.024	0.2	0.68	0.48	7.2e-05	1.4e-05	0.99	0.77	0.00014	0.67	0.37
B1917_0934	BP2899	NAD(P) transhydrogenase subunit beta	pntB, nntB																			1.27	1.83	1.66	1.77	0.66	0.21	0.26	1.93	2.03													-6.69229	-7.24792	-8.51768	-6.48475	-6.58869	-8.25289	0	0	0	0	0	0	0	0	0	0	0	0	44.7867	52.5324	72.5508	42.052	43.4109	68.1102																			0.17	0.021	0.04	0.02	0.52	0.78	0.72	0.027	0.015
B1917_0930	BP2903	glycolate oxidase iron-sulfur subunit	glcF										-0.33	-1.34	-0.48	-0.05	-1	0.44	-0.84	-1.32	-0.9	0.32	-0.06	-0.25	-0.16	-0.04	0.43	0.52	0.28	0.37							-5.67427	-4.66723	-4.33905	-5.23675	-5.66348	-5.18208	-5.08661	-4.70373	-5.02438	-4.65743	-4.74806	-4.50238	0	0	0	0	0	0	32.1974	21.7831	18.8273	27.4235	32.075	26.854	25.8736	22.1251	25.2444	21.6916	22.544	20.2714										0.75	0.11	0.39	0.95	0.061	0.53	0.26	0.032	0.28	0.74	0.94	0.74	0.83	0.97	0.46	0.39	0.75	0.61
B1917_0929	BP2904	glycolate oxidase FAD binding subunit	glcE																			0.98	0.24	0.5	0.07	-0.02	0.29	0.46	0.96	0.53													-6.31296	-5.57289	-6.55457	-6.02198	-5.59153	-6.09645	0	0	0	0	0	0	0	0	0	0	0	0	39.8534	31.0571	42.9623	36.2642	31.2652	37.1667																			0.03	0.51	0.17	0.85	0.98	0.38	0.19	0.022	0.16
B1917_0928	BP2905	glycolate oxidase subunit	glcD	0.55	0.06	0.8	1.14	-0.07	0.76	-0.32	0.49	0.82	0.62	-0.26	1.27	1.76	-0.64	0.73	-1.29	-0.02	0.47	0.62	0.01	-0.31	0.06	0.34	1.31	1.27	0.96	1.32	-6.41052	-5.91662	-6.47053	-5.65234	-5.98457	-6.78739	-6.84785	-5.9729	-6.58891	-6.11894	-6.61039	-7.88391	-4.66718	-4.05368	-4.67616	-3.35257	-3.71689	-3.40952	41.0947	35.0064	41.8677	31.9489	35.815	46.0687	46.893	35.6756	43.4138	37.4414	43.6973	62.156	21.7826	16.4323	21.8665	11.2397	13.8153	11.6249	0.38	0.95	0.12	0.029	0.92	0.17	0.53	0.24	0.4	0.58	0.8	0.041	0.027	0.26	0.31	0.12	0.98	0.62	0.17	0.98	0.44	0.9	0.5	0.0024	0.0031	0.025	0.0026
B1917_0927	BP2906	oxidoreductase		0.32	0.24	1.96	1.93	0.69	0.75	-0.94	1.02	0.99	0.94	-0.53	-1.1	0.16	-1.21	1.53	0.84	-0.26	1	0.15	0.25	0.22	0.67	0.43	0.77	0.36	0.58	1.03	-0.146625	-0.0653847	-0.389253	0.601592	0.62852	-1.32827	-0.311093	1.16495	0.223488	1.21985	-0.0409964	1.06384	0.637783	0.533961	0.384344	1.40982	0.962067	0.739882	0.0214988	0.00427516	0.151518	0.361913	0.395037	1.7643	0.0967792	1.35711	0.0499468	1.48804	0.00168071	1.13176	0.406767	0.285115	0.14772	1.9876	0.925573	0.547426	0.69	0.78	0.0053	0.0039	0.25	0.25	0.1	0.24	0.14	0.64	0.75	0.29	0.93	0.22	0.22	0.56	0.84	0.55	0.8	0.5	0.59	0.06	0.37	0.032	0.31	0.18	0.012
B1917_0926	BP2907	adhesin	fhaL										-1.18	-1.26	-1.67	-0.25	-1.32	0.18	-0.83	-2.5	-1.08	0.17	0.97	-0.52	-1.14	1.18	-0.25	1.87	1.35	0.73							-1.41706	-1.33936	-0.160256	-1.2369	-2.66114	-0.989829	-0.383208	-1.18872	-1.35774	-0.631591	-0.00815483	0.508158	0	0	0	0	0	0	2.00805	1.79388	0.0256819	1.52991	7.08167	0.979761	0.146849	1.41307	1.84345	0.398907	6.65012e-05	0.258225										0.32	0.13	0.0082	0.76	0.017	0.83	0.26	0.0013	0.2	0.95	0.5	0.77	0.42	0.55	0.87	0.18	0.44	0.67
B1917_0925	BP2908	phospho-2-dehydro-3-deoxyheptonate aldolase	aroG	0.82	0.53	0.81	1.12	-0.7	-0.09	-0.69	0.12	0.43	0.85	0.99	-0.09	0.04	0.05	0.04	0.98	0.9	1.02	0.22	0.34	0.58	0.71	-0.01	-0.01	-0.37	0.21	0.33	-0.244929	0.0440074	-0.772553	-0.339413	-0.652905	-1.46415	1.75867	1.61689	0.7702	1.79458	1.66745	1.75313	2.40625	2.2886	2.06681	2.39921	2.2753	1.69194	0.0599904	0.00193665	0.596839	0.115201	0.426285	2.14374	3.09291	2.61433	0.593208	3.22053	2.78039	3.07345	5.79002	5.23768	4.27171	5.7562	5.17697	2.86266	0.15	0.38	0.096	0.022	0.14	0.87	0.13	0.54	0.84	0.32	0.11	0.84	0.95	0.91	0.97	0.084	0.042	0.1	0.52	0.2	0.035	0.0085	0.98	0.98	0.14	0.52	0.23
B1917_0924	BP2909	hypothetical protein		0.07	0.18	1.31	1.26	0.72	0.56	-0.52	0.79	0.74	0.03	-0.51	-0.57	0.8	-1.2	0.72	-0.6	-1.17	0.2	-0.17	-0.34	-0.01	0.33	0.08	0.59	-0.08	-0.09	0.25	-0.124901	-0.239936	-0.307796	0.431794	0.480308	-0.826611	0.291026	0.835717	0.805432	1.007	-0.360821	0.206125	1.05522	1.22858	1.39529	1.64612	1.30553	1.31219	0.0156002	0.0575692	0.0947381	0.186446	0.230696	0.683286	0.0846962	0.698423	0.648721	1.01405	0.130191	0.0424874	1.11349	1.50941	1.94684	2.7097	1.70442	1.72183	0.94	0.83	0.031	0.03	0.2	0.37	0.34	0.35	0.23	0.98	0.38	0.15	0.12	0.0047	0.15	0.26	0.013	0.77	0.63	0.17	0.99	0.15	0.85	0.017	0.73	0.79	0.35
B1917_0922	BP2911	DNA-binding protein (histone)	bph3										-1.34	0.11	2.43	-0.5	2.58	-1.8	-1.19	1.24	-1.69	-1.18	0.23	0.13	-0.21	-0.02	-1.77	-1.33	-1.2	-1.55							-0.397867	-1.85507	-0.510582	-2.20228	0.727564	-1.70165	-0.113729	-1.51981	-0.339125	-1.8862	-1.54115	-1.67202	0	0	0	0	0	0	0.158298	3.44128	0.260694	4.85005	0.529349	2.89561	0.0129343	2.30983	0.115006	3.55774	2.37513	2.79566										0.36	0.94	0.0054	0.62	0.0019	0.07	0.23	0.12	0.15	0.44	0.86	0.94	0.87	0.99	0.1	0.23	0.39	0.21
B1917_0917	BP2916	nucleotide-binding protein		3.61	3.47	0.72	-1.16	-1.7	-3.44	1.19	1.91	0.03	0.23	-0.18	0.24	0.03	0.11	0.31	0.1	0.34	0.13	0.39	0.57	-0.05	-0.03	-0.1	-0.26	0.34	0.29	0.3	-4.41068	-4.27902	-7.88501	-7.85446	-5.97414	-6.69071	-0.174013	0.23519	0.00725834	0.136624	0.350022	0.108636	0.669674	0.492955	0.10145	0.405403	0.392616	0.43976	19.4541	18.31	62.1733	61.6925	35.6904	44.7656	0.0302807	0.0553141	5.26835e-05	0.0186662	0.122515	0.0118017	0.448463	0.243004	0.010292	0.164351	0.154147	0.193389	0.0054	0.0049	0.42	0.16	0.054	0.0024	0.14	0.99	0.058	0.78	0.8	0.58	0.96	0.8	0.57	0.87	0.46	0.88	0.19	0.022	0.87	0.9	0.8	0.23	0.14	0.31	0.23
B1917_0912	BP2921	hypothetical protein																				0.59	1.58	1.57	0.86	-2.11	-3.81	-3.09	-1.52	-2.23													-3.89836	-4.8921	-5.47862	-7.70836	-6.99741	-8.56586	0	0	0	0	0	0	0	0	0	0	0	0	15.1972	23.9326	30.0153	59.4188	48.9637	73.3739																			0.8	0.28	0.3	0.57	0.24	0.012	0.035	0.39	0.15
B1917_0911	BP2922	TonB-dependent receptor	bfrG	-1.72	-1.54	0.06	0.65	-3	-2.59	-4.79	-4.72	-4.14	-1.08	-0.31	-0.4	-1.14	-2.36	-3.88	-3.04	-3.44	-4.18	-0.48	-0.79	-0.8	-0.56	-2.91	-2.36	-2.59	-3.39	-3.15	2.2139	2.03404	3.75821	-0.378262	-0.963094	-1.02746	4.25365	3.48145	4.56233	0.377617	1.11995	1.52236	0.847926	1.15482	1.63555	-1.51051	-1.7519	-0.950382	4.90136	4.13733	14.1241	0.143082	0.927551	1.05568	18.0935	12.1205	20.8148	0.142595	1.2543	2.31758	0.718978	1.33361	2.67501	2.28163	3.06914	0.903226	0.0054	0.0086	0.9	0.11	9.9e-06	9.8e-05	5.8e-08	4.7e-07	7.1e-08	0.33	0.72	0.46	0.099	0.00049	1.4e-05	0.0011	0.00017	3e-05	0.24	0.021	0.024	0.075	1.4e-06	1.2e-05	6.3e-06	2.7e-07	4.9e-07
B1917_0909	BP2924	hypothetical protein		-0.87	-1.62	-2.02	-1.69	0.24	1.31	1.39	-0.63	-0.3	-0.05	0.47	2.24	-0.01	2.08	-0.68	-0.2	2.04	-0.21	-0.03	0.17	1.18	1.87	-1.91	-1.41	-3.11	-1.93	-1.25	-2.25526	-1.50888	-0.63887	-0.940795	-1.26936	0.751126	0.0413212	-0.476549	-0.427735	-0.637156	1.60812	-0.628913	1.02037	0.824862	0.851938	-0.393156	-1.08183	-2.2615	5.0862	2.27672	0.408155	0.885095	1.61127	0.56419	0.00170744	0.227099	0.182957	0.405968	2.58604	0.395531	1.04116	0.680397	0.725798	0.154571	1.17036	5.11438	0.16	0.018	0.0025	0.0034	0.66	0.028	0.0091	0.72	0.29	0.98	0.71	0.012	1	0.01	0.49	0.86	0.024	0.9	0.98	0.82	0.095	0.008	0.026	0.034	0.00043	0.015	0.087
B1917_0906	BP2927	hypothetical protein		-0.16	-0.54	-1.89	-1.6	-1.3	-0.64	0.42	-1.46	-1.18	-0.18	-0.94	0.53	0.42	0.29	0.93	-0.43	0.1	-0.01	-0.45	-0.48	0.57	0.04	0.72	0.23	-0.3	0.27	-0.25	-3.00982	-2.63378	-2.47396	-3.65394	-3.93454	-2.0491	-2.23929	-1.48087	-1.29714	-1.30459	-1.19354	-1.72407	-2.53488	-2.49771	-2.05084	-2.30496	-1.78195	-2.34966	9.05904	6.93681	6.12048	13.3513	15.4806	4.19883	5.01441	2.19297	1.68258	1.70195	1.42453	2.97243	6.42562	6.23855	4.20594	5.31284	3.17536	5.52092	0.9	0.61	0.024	0.041	0.094	0.45	0.58	0.28	0.1	0.87	0.25	0.33	0.57	0.6	0.17	0.58	0.88	0.99	0.51	0.34	0.28	0.94	0.26	0.64	0.55	0.7	0.68
B1917_0902	BP2931	cytochrome O ubiquinol oxidase	cyoC	2.7	2.61	-0.14	1.49	-4.67	-2.95	-1.84	-1.98	-0.34	1.48	0.67	-0.19	0.92	-1.8	0.11	-0.13	-0.33	0.79	0.77	0.13	-0.29	1.06	-0.45	1.54	0.61	0.33	1.68	-1.28661	-1.20093	-3.89608	-4.2393	-5.87131	-5.73378	-3.00534	-2.20036	-3.67686	-2.89122	-4.00376	-3.80895	-4.76706	-4.12867	-4.90066	-3.22532	-4.57559	-4.28858	1.65537	1.44222	15.1794	17.9717	34.4723	32.8763	9.03204	4.84158	13.5193	8.35913	16.0301	14.5081	22.7248	17.0459	24.0165	10.4027	20.936	18.392	0.11	0.14	0.94	0.27	0.0035	0.056	0.17	0.91	0.22	0.11	0.33	0.7	0.13	0.0011	0.88	0.85	0.53	0.28	0.49	0.89	0.79	0.19	0.74	0.058	0.46	0.78	0.069
B1917_0901	BP2932	ubiquinol oxidase subunit I	cyoB										-2.27	0.17	-0.88	-0.18	0.12	-1.63	-1.28	-2.15	-1.46	0.6	0.55	0.2	0.8	0.43	1.08	0.83	1.03	1.63							-4.95224	-7.39651	-5.12357	-6.58041	-7.27584	-6.4005	-1.91639	-1.8669	-2.46426	-0.837279	-1.43413	-1.63567	0	0	0	0	0	0	24.5247	54.7084	26.251	43.3018	52.9379	40.9664	3.67257	3.48532	6.07258	0.701036	2.05673	2.67542										0.48	0.96	0.62	0.95	0.95	0.45	0.6	0.24	0.6	0.3	0.23	0.7	0.067	0.47	0.019	0.061	0.047	0.0024
B1917_0900	BP2933	ubiquinol oxidase polypeptide II	cyoA	1.97	2.36	1.97	2.67	-2.86	-2.55	-2.85	-0.89	-0.19	0.47	0.95	0.87	1.08	0.16	-0.11	-0.24	0.63	0.84	0.69	0.75	0.64	0.8	0.39	0.48	0.43	1.07	1.23	-2.7842	-3.17594	-5.14684	-5.3324	-6.03368	-7.99911	-1.17495	-1.65235	-2.12076	-1.28126	-1.49052	-2.35643	-2.90192	-2.96003	-3.64823	-2.41787	-2.5748	-3.21523	7.75178	10.0866	26.4899	28.4345	36.4053	63.9858	1.3805	2.73025	4.49764	1.64163	2.22165	5.55275	8.42117	8.76178	13.3096	5.84611	6.62961	10.3377	0.028	0.012	0.011	0.0012	0.00089	0.0041	0.00059	0.89	0.27	0.61	0.19	0.079	0.088	0.75	0.89	0.74	0.23	0.26	0.48	0.31	0.41	0.26	0.74	0.48	0.55	0.21	0.12
B1917_0899	BP2934	two component system response regulator		1.89	1.6	-1.95	-2.04	-1.87	-1.66	1.98	0.02	-0.07	0.09	0.03	0.39	0.02	0.12	-0.2	-0.19	0.21	-0.17	0.45	1.35	-0.19	-0.42	-0.2	-1.32	0.44	0.26	0.03	-5.93957	-5.64038	-7.53531	-7.60311	-7.51305	-5.55867	-2.83221	-2.77645	-2.86199	-3.02955	-2.6567	-3.05006	-2.35805	-3.25118	-3.70309	-3.67697	-3.44733	-3.26075	35.2785	31.8139	56.7809	57.8073	56.446	30.8988	8.02139	7.70868	8.19098	9.17818	7.05808	9.30286	5.56039	10.5702	13.7129	13.5201	11.8841	10.6325	0.015	0.033	0.0044	0.002	0.0043	0.016	0.002	0.95	0.97	0.94	0.97	0.45	0.98	0.83	0.8	0.8	0.74	0.87	0.64	0.049	0.82	0.54	0.86	0.042	0.5	0.78	0.97
B1917_0897	BP2936	hypothetical protein		1.18	0.98	0.11	0.97	-2.07	-1.02	-1	-0.89	-0.03	1.02	0.72	0.44	0.24	-0.21	-0.1	0.38	0.81	0.62	0.39	0.46	0.44	0.6	-0.33	-0.25	-0.38	0.06	0.22	2.14477	2.34311	1.16349	1.12916	0.272813	0.159986	2.79455	3.09597	2.07756	2.69658	2.88972	2.45466	3.14898	3.07688	2.68756	2.90281	2.74761	2.30547	4.60002	5.49015	1.3537	1.275	0.0744269	0.0255956	7.80951	9.58504	4.31626	7.27152	8.35047	6.02536	9.91606	9.46721	7.22298	8.42631	7.54934	5.31521	0.062	0.12	0.85	0.059	0.00096	0.07	0.044	0.98	0.13	0.36	0.4	0.46	0.78	0.73	0.92	0.65	0.19	0.5	0.34	0.15	0.17	0.051	0.42	0.4	0.21	0.9	0.55
B1917_0896	BP2937	hypothetical protein		1.91	2.05	1.49	2.86	0.57	1.8	0.99	2.48	3.84	0.38	0.32	-0.04	0.02	0.35	0.46	0.76	0.72	0.78	0.39	0.57	-0.66	-0.23	-0.15	0.11	0.91	0.25	0.68	-5.03677	-5.17316	-7.0826	-3.23944	-4.60561	-6.09583	-4.47025	-4.41733	-4.79313	-4.01106	-4.06895	-4.02916	-2.32359	-2.4945	-2.8894	-2.21049	-2.64046	-1.97679	25.369	26.7616	50.1632	10.494	21.2117	37.1591	19.9831	19.5128	22.9741	16.0886	16.5564	16.2341	5.39906	6.22253	8.34865	4.88625	6.97203	3.90771	0.015	0.01	0.018	0.0002	0.33	0.01	0.077	5.3e-05	0.0019	0.71	0.72	0.95	0.98	0.54	0.52	0.32	0.23	0.37	0.3	0.06	0.036	0.42	0.76	0.69	0.0052	0.5	0.035
B1917_0885	BP2948	riboflavin biosynthesis protein RibD		-0.08	-0.01	1.48	1.38	0.39	0.22	-1.17	0.3	0.21	0.79	0.86	0.16	0.27	0.56	0.59	1.19	1.35	1.46	-0.11	0.02	-0.05	-0.02	1.08	0.98	1.02	0.97	1	-4.39486	-4.46768	-4.38457	-4.17541	-4.081	-5.55713	-3.15262	-3.22668	-4.0161	-2.56086	-2.6681	-2.82828	-1.82558	-1.95903	-1.84821	-0.848822	-0.879575	-0.826503	19.3148	19.9602	19.2245	17.4341	16.6545	30.8817	9.93901	10.4115	16.1291	6.55799	7.11877	7.99915	3.33276	3.8378	3.41588	0.720499	0.773652	0.683108	0.92	0.99	0.0079	0.0087	0.44	0.71	0.017	0.81	0.61	0.36	0.2	0.74	0.67	0.19	0.28	0.07	0.012	0.04	0.81	0.95	0.88	0.94	0.0046	0.0036	0.0027	0.0064	0.0034
B1917_0882	BP2951	transcriptional regulator NrdR											-1.35	-0.77	-0.38	1	0	0.8	-0.96	-1.34	0.03	0.04	1.03	-0.05	0.09	-0.07	-0.92	0.02	-0.03	0.11							-6.07577	-6.65259	-5.30726	-5.27417	-6.65201	-6.2693	-3.44089	-4.42915	-4.47386	-4.36219	-4.50141	-4.45334	0	0	0	0	0	0	36.915	44.2569	28.167	27.8168	44.2492	39.3042	11.8397	19.6174	20.0154	19.0287	20.2627	19.8322										0.59	0.73	0.79	0.59	1	0.67	0.63	0.36	0.99	0.96	0.021	0.94	0.85	0.93	0.03	0.97	0.97	0.84
B1917_0881	BP2952	serine hydroxymethyltransferase	glyA	-0.31	-0.17	0.45	-0.13	1.66	0.95	0.91	1.36	0.78	0.38	-0.48	-1.2	0.18	-1.05	1.19	0.53	-0.67	0.71	-0.36	-0.6	-0.15	-0.2	0.48	0.67	0.27	0.12	0.07	1.86954	1.73407	2.03954	2.82223	3.39707	2.94877	1.12698	1.98866	1.60753	2.32141	0.937782	2.14109	2.69315	2.93001	3.29294	3.362	3.41278	3.55895	3.49516	3.00701	4.15973	7.96496	11.5401	8.69527	1.27008	3.95478	2.58414	5.38896	0.879434	4.58429	7.25308	8.58493	10.8435	11.3031	11.6471	12.6661	0.52	0.75	0.24	0.75	0.00054	0.028	0.016	0.14	0.0054	0.7	0.58	0.041	0.82	0.053	0.1	0.48	0.26	0.41	0.27	0.025	0.62	0.44	0.11	0.012	0.28	0.74	0.84
B1917_0880	BP2953	hypothetical protein		-0.75	-1.17	-1.39	-1.96	1.21	1.06	1.86	0.46	-0.1	-0.97	0.68	1.43	-0.92	3.37	-0.64	0.96	2.4	0.04	-0.11	0.01	-0.54	-1.09	0.52	-0.15	0.94	0.41	-0.15	-4.47629	-4.05716	-3.31012	-3.41361	-2.84654	-1.45373	-0.768445	-2.42422	-1.45158	-1.40841	0.945136	-0.487102	-0.77226	-0.893049	-0.77862	-0.923649	-0.370565	0.166221	20.0372	16.4606	10.9569	11.6527	8.10277	2.11333	0.590507	5.87683	2.10707	1.98361	0.893282	0.237268	0.596386	0.797537	0.606249	0.853127	0.137318	0.0276293	0.19	0.051	0.0095	0.00075	0.018	0.047	0.00089	0.91	0.4	0.45	0.51	0.042	0.31	0.00022	0.45	0.29	0.0053	0.98	0.9	0.99	0.3	0.026	0.42	0.75	0.054	0.51	0.82
B1917_0879	BP2954	tyrosyl-tRNA synthetase	tyrS	-0.27	0.11	1.38	2.07	0.13	0.45	-1.52	-0.14	0.55	0.56	-0.27	-0.29	0.46	-0.78	0.79	0.06	-0.22	0.52	-0.29	-0.31	0.29	0.25	0.13	0.1	-0.46	-0.17	-0.21	0.13529	-0.237772	0.0299764	0.580713	-0.110166	-1.48654	-0.265866	0.557444	0.00175097	0.526276	-0.220263	0.0657363	1.64407	1.65799	1.95083	1.74309	1.78514	1.49019	0.0183033	0.0565355	0.000898582	0.337228	0.0121365	2.20979	0.0706847	0.310743	3.06589e-06	0.276967	0.0485156	0.00432126	2.70296	2.74893	3.80574	3.03837	3.18671	2.22067	0.68	0.89	0.012	0.00066	0.81	0.4	0.004	0.42	0.82	0.55	0.75	0.58	0.49	0.11	0.21	0.93	0.71	0.52	0.54	0.39	0.44	0.47	0.83	0.77	0.18	0.74	0.62
B1917_0874	BP2959	integral membrane protein											0.91	-1.96	0.18	0.14	-2.07	0.77	-1.33	-1.15	-1.19	-0.21	-0.67	-0.05	-0.22	0.65	0.94	0.49	0.44	0.27							-4.61014	-1.73487	-2.64986	-3.84216	-3.80029	-3.97917	-4.80846	-4.34995	-4.14115	-3.87269	-3.69933	-3.65299	0	0	0	0	0	0	21.2534	3.00977	7.02178	14.7622	14.4422	15.8338	23.1213	18.9221	17.1492	14.9978	13.6851	13.3443										0.67	0.25	0.89	0.94	0.065	0.61	0.39	0.36	0.52	0.77	0.16	0.95	0.65	0.26	0.04	0.28	0.44	0.63
B1917_0873	BP2960	N-acetyl-gamma-glutamyl-phosphate reductase	argC	0.27	0.06	-0.49	-0.95	0.33	0.08	1.09	0.6	0.14	0.17	-0.19	-0.68	-0.67	0.22	0.58	1.06	0.38	0.39	-0.18	-0.39	-0.5	-0.97	0.62	0.36	0.94	0.44	-0.03	1.02742	1.23294	0.963038	1.10498	1.55986	2.05485	1.62839	1.98177	1.8163	2.20781	2.19762	2.88045	2.49382	2.70535	2.88871	2.85753	3.32804	3.82922	1.05559	1.52013	0.927442	1.22097	2.43316	4.2224	2.65164	3.92742	3.29895	4.87444	4.82954	8.297	6.21916	7.31891	8.34466	8.16549	11.0758	14.6629	0.63	0.93	0.25	0.029	0.45	0.89	0.011	0.87	0.22	0.83	0.76	0.074	0.16	0.56	0.21	0.06	0.34	0.52	0.67	0.18	0.1	0.0027	0.074	0.18	0.0041	0.2	0.94
B1917_0872	BP2961	30S ribosomal protein S9	rpsI	2.2	1.34	2.67	3.65	-3.5	-1.66	-3.97	-1.3	-0.32	-0.05	0.05	1.62	0.29	0.8	-0.63	-0.87	0.75	-0.58	-0.58	1.01	-0.83	-0.73	-0.44	-1.94	-0.2	-1.02	-0.93	0.728204	1.59392	-0.61036	-0.928253	-1.90826	-4.57544	0.771358	0.671948	0.719865	0.143959	1.4737	-0.147602	2.15137	0.561936	1.14293	0.211768	0.118992	0.944162	0.530281	2.54059	0.37254	0.861654	3.64146	20.9347	0.594993	0.451514	0.518206	0.0207243	2.17178	0.0217864	4.6284	0.315772	1.30629	0.0448455	0.0141592	0.891442	0.013	0.096	0.0021	8.9e-05	0.00014	0.026	3.5e-05	0.77	0.084	0.98	0.97	0.06	0.81	0.32	0.56	0.44	0.41	0.68	0.63	0.23	0.35	0.37	0.74	0.022	0.82	0.31	0.31
B1917_0871	BP2962	50S ribosomal protein L13	rplM	1.63	1.21	2.09	4.12	-4.33	-1.87	-4.78	-2.69	-0.66	-0.44	0.42	1.79	0.7	0.89	-1.07	-1.35	0.45	-0.65	0.04	0.83	-0.08	-0.11	-0.77	-1.59	-0.65	-0.73	-0.76	-0.0895331	0.333249	-1.3007	-1.96377	-3.99547	-6.08078	-0.0208876	-0.881664	-0.437539	-1.09009	0.00821533	-1.78571	0.756861	-0.0305917	-0.0710928	-0.833771	-0.800751	-0.723365	0.00801618	0.111055	1.69182	3.8564	15.9638	36.9758	0.000436291	0.777332	0.191441	1.1883	6.74916e-05	3.18878	0.572839	0.000935852	0.00505418	0.695174	0.641202	0.523257	0.048	0.14	0.0062	4.4e-05	2.6e-05	0.017	1.2e-05	0.49	0.0024	0.77	0.76	0.039	0.53	0.26	0.29	0.22	0.63	0.62	0.98	0.19	0.93	0.88	0.33	0.014	0.28	0.34	0.25
B1917_0870	BP2963	ABC transporter substrate-binding protein		-0.61	-1	-1.67	-1.66	0.26	0.67	1.32	-0.35	-0.34	0.72	-0.05	-0.81	-0.74	-0.21	0.63	1.32	0.5	0.58	0.15	-0.16	0.06	0.01	-0.19	0.07	-0.09	-0.04	-0.08	3.09914	3.49192	4.10254	3.76614	3.75163	5.42115	1.99737	2.76095	2.04416	2.62522	2.54709	3.36189	2.98438	3.28967	3.14111	3.05692	3.10342	3.04726	9.60467	12.1935	16.8308	14.1838	14.0747	29.3889	3.98948	7.62283	4.17859	6.89177	6.48765	11.3023	8.90651	10.8219	9.86655	9.34475	9.63121	9.28582	0.25	0.067	0.0026	0.0014	0.58	0.16	0.0048	0.64	0.5	0.39	0.96	0.067	0.19	0.63	0.23	0.046	0.28	0.39	0.61	0.46	0.83	0.96	0.5	0.71	0.65	0.9	0.74
B1917_0869	BP2964	hypothetical protein		0.52	0.16	0.68	0.19	0.15	0.02	-0.01	0.67	0.18	-0.66	-1.01	-0.7	-0.15	-0.36	0.54	-0.32	-1.02	-0.47	-0.32	-0.61	-0.54	-0.32	0.06	0.57	0.28	-0.26	-0.04	-0.49875	-0.139319	-0.658388	-0.482549	0.0110321	-0.672457	0.517277	0.863605	1.52651	1.05508	0.503992	1.20887	1.21805	1.51275	1.82871	1.79048	1.57005	2.11282	0.248751	0.0194097	0.433475	0.232854	0.000121708	0.452199	0.267575	0.745814	2.33023	1.11319	0.254008	1.46137	1.48363	2.28842	3.34419	3.20583	2.46505	4.46401	0.21	0.74	0.058	0.59	0.68	0.97	0.97	0.76	0.097	0.36	0.082	0.058	0.77	0.3	0.22	0.52	0.015	0.4	0.32	0.02	0.042	0.18	0.9	0.023	0.24	0.39	0.91
B1917_0868	BP2965	hypothetical protein											-0.31	2.8	3.75	0.05	3.5	-3.32	-0.56	3.19	-0.52	-0.23	0.93	2.37	1.89	-0.6	-2.24	-3.2	-0.83	-1.31							-3.63685	-6.747	-6.43563	-6.95268	-3.24408	-6.99905	-3.48129	-4.64911	-4.41551	-5.72127	-5.24704	-7.61563	0	0	0	0	0	0	13.2267	45.522	41.4173	48.3398	10.5241	48.9868	12.1194	21.6142	19.4967	32.7329	27.5314	57.9979										0.79	0.008	0.00017	0.96	0.0001	0.00031	0.49	0.00067	0.6	0.94	0.58	0.15	0.22	0.82	0.14	0.045	0.71	0.47
B1917_0861	BP2973	ATP-dependent RNA helicase DbpA	dbpA	0.45	0.31	1.28	1.39	-1.3	-1.05	-2.14	-0.85	-0.75	0.11	-0.32	-0.83	0.75	-1.37	0.64	-0.43	-1.26	0.33	-0.22	-0.36	0.15	0.48	0.34	0.81	-0.03	0.12	0.45	-4.37269	-4.22961	-4.67913	-5.42481	-5.53155	-6.81606	-3.54994	-3.1248	-3.23476	-2.90782	-4.49171	-3.66009	-1.80983	-1.66779	-1.4504	-1.00047	-1.32563	-1.47576	19.1204	17.8896	21.8943	29.4286	30.5981	46.4586	12.6021	9.7644	10.4637	8.45539	20.1755	13.3963	3.27548	2.78154	2.10365	1.00094	1.7573	2.17786	0.64	0.77	0.09	0.061	0.08	0.18	0.0058	0.48	0.31	0.95	0.79	0.23	0.42	0.046	0.47	0.68	0.098	0.79	0.77	0.46	0.8	0.3	0.62	0.071	0.97	0.86	0.39
B1917_0857	BP2977	acyl-CoA synthetase		-3.14	-1.75	-2.65	-0.38	1.17	2.06	0.69	-1.96	0.31	0.86	-0.88	-1.96	-1.35	-2.52	-0.18	0.29	-1.67	-1.06	-0.04	-0.29	0.39	0.52	-0.11	0.27	-0.54	-0.15	-0.02	-1.70263	-3.08824	0.0483936	0.356501	-1.91543	0.735731	-1.37524	0.36206	-0.494912	-1.55574	-2.16179	-0.205272	-1.71912	-1.46967	-1.43109	-1.44846	-1.58353	-1.972	2.89893	9.53724	0.00234194	0.127093	3.66887	0.541301	1.89127	0.131088	0.244938	2.42033	4.67332	0.0421366	2.95539	2.15994	2.04802	2.09805	2.50755	3.88877	0.14	0.45	0.15	0.85	0.53	0.29	0.71	0.92	0.34	0.68	0.62	0.084	0.37	0.024	0.93	0.86	0.16	0.56	0.96	0.42	0.28	0.11	0.85	0.4	0.11	0.75	0.97
B1917_0851	BP2983	ribonucleotide-diphosphate reductase subunit alpha	nrdA	-0.55	0.15	4.9	4.35	1.12	-0.14	-4.33	0.57	0.01	0.45	0.37	0.3	1.59	-1.44	-0.07	-1.29	-0.99	0.3	0.26	0.34	0.73	1.29	-0.44	0.05	-0.9	-0.17	0.39	1.71862	1.01622	1.56516	1.5777	2.13215	-2.76829	1.9068	1.98773	1.53697	1.83606	0.551094	0.246819	3.59016	3.50861	3.24526	3.63716	3.07212	2.34589	2.95366	1.03269	2.44974	2.48915	4.54605	7.66342	3.63589	3.95109	2.36228	3.3711	0.303704	0.0609197	12.8893	12.3103	10.5317	13.229	9.43794	5.50319	0.79	0.95	0.0038	0.0044	0.43	0.94	0.0038	0.99	0.74	0.7	0.72	0.66	0.066	0.027	0.96	0.15	0.16	0.8	0.61	0.34	0.059	0.0016	0.35	0.9	0.017	0.73	0.32
B1917_0850	BP2984	ribonucleotide-diphosphate reductase subunit beta	nrdB	-0.26	-0.34	0.23	0.63	-0.9	-0.43	-1.4	-1.16	-0.77	-0.15	-0.74	-0.75	0.38	-1.09	0.63	-0.49	-1.24	-0.11	-0.43	-0.62	0.31	0.28	-0.22	-0.04	-0.95	-0.64	-0.66	-1.66441	-1.58848	-1.32687	-2.09198	-2.49021	-2.72384	-0.605932	-0.00994109	0.135135	0.022563	-1.10443	-0.357628	1.18226	1.37697	1.80364	1.14053	1.16136	0.855623	2.77025	2.52328	1.76059	4.37637	6.20114	7.41931	0.367153	9.88254e-05	0.0182616	0.000509089	1.21976	0.127897	1.39775	1.89605	3.2531	1.30081	1.34877	0.73209	0.65	0.58	0.62	0.15	0.049	0.38	0.0037	0.21	0.03	0.87	0.22	0.074	0.48	0.0097	0.21	0.37	0.011	0.89	0.24	0.036	0.3	0.3	0.6	0.89	0.0036	0.052	0.035
B1917_0849	BP2985	histone protein	bpH1	2.46	2.73	-1.23	-0.57	-4.09	-3.7	-0.4	-1.62	-0.97	-1.02	0.53	1.23	0.25	1.58	-0.96	-0.68	0.56	-0.42	0.32	0.85	0.02	-0.31	-0.18	-1.05	0.11	0.14	-0.2	2.17411	1.90497	-0.559521	-1.52616	-2.18398	-0.955874	3.64373	2.08794	3.11123	2.68641	3.66642	2.43243	1.19219	0.661448	0.344357	0.141342	0.47958	0.454984	4.72676	3.62892	0.313064	2.32916	4.76976	0.913695	13.2767	4.35948	9.67976	7.21681	13.4426	5.91671	1.42132	0.437513	0.118582	0.0199776	0.229997	0.207011	0.0089	0.0038	0.066	0.37	3.5e-05	0.0002	0.54	0.28	0.035	0.5	0.69	0.13	0.83	0.05	0.35	0.56	0.55	0.77	0.69	0.12	0.98	0.57	0.84	0.043	0.84	0.87	0.76
B1917_0842	BP2992	lipoprotein	pcp	1.19	1.67	-1	-0.35	-1.59	-1.42	0.61	-0.4	0.26	-1.23	-0.03	0.72	-1.72	2.78	-0.86	0.83	1.55	-0.89	-0.88	-0.31	-1.44	-1.19	0.43	0.1	0.99	-0.46	-0.21	-0.980058	-1.46313	-2.65154	-2.3954	-3.0497	-2.04571	1.18186	-0.018189	1.21002	0.320533	2.7605	2.03978	-1.44972	-2.02024	-1.13562	-1.34538	-1.59383	-0.150572	0.960513	2.14076	7.03068	5.73794	9.30069	4.18494	1.3968	0.000330838	1.46416	0.102741	7.62034	4.16072	2.10168	4.08136	1.28963	1.81004	2.5403	0.0226718	0.047	0.01	0.044	0.45	0.0036	0.014	0.18	0.74	0.48	0.45	0.99	0.4	0.12	0.0027	0.4	0.46	0.089	0.51	0.32	0.67	0.049	0.072	0.68	0.88	0.14	0.62	0.81
B1917_0841	BP2993	carbohydrate kinase		0.22	0.25	-0.07	-0.15	-0.16	-0.27	0.13	0.06	-0.03	0.01	-0.93	-0.8	0.22	-0.96	0.99	-0.16	-0.96	0.07	0.04	-0.14	-0.28	-0.31	0.11	0.27	0.43	0.15	0.12	-1.18554	-1.21226	-1.4319	-1.45799	-1.37584	-1.30417	0.437344	1.37142	1.36424	1.43166	0.408377	1.20877	1.42416	1.60315	1.5659	1.6905	1.71451	1.99744	1.4055	1.46957	2.05034	2.12574	1.89293	1.70086	0.19127	1.8808	1.86114	2.04965	0.166772	1.46113	2.02822	2.57008	2.45203	2.85777	2.93955	3.98975	0.67	0.65	0.88	0.71	0.7	0.53	0.76	0.98	0.91	0.99	0.13	0.054	0.69	0.018	0.067	0.79	0.035	0.94	0.92	0.53	0.21	0.14	0.75	0.19	0.048	0.61	0.63
B1917_0840	BP2994	hypothetical protein		0.45	0.4	0.94	1.56	-0.74	-0.07	-1.23	-0.29	0.33	0.6	0.39	-0.59	0.21	-0.68	0.33	0.5	-0.08	0.72	-0.28	-0.79	-0.44	0.03	0.5	1.47	0.66	0.22	0.68	-4.97094	-4.91722	-5.36814	-5.03862	-5.65631	-6.5971	-2.62614	-2.41891	-3.01775	-2.30031	-3.10076	-2.51528	-4.56517	-4.06182	-3.77864	-3.09514	-3.55773	-3.12133	24.7102	24.1791	28.8169	25.3877	31.9938	43.5218	6.89662	5.85111	9.10683	5.29142	9.61473	6.32662	20.8408	16.4984	14.2781	9.57987	12.6575	9.74267	0.39	0.46	0.036	0.0016	0.083	0.9	0.0058	0.63	0.57	0.54	0.64	0.27	0.78	0.18	0.65	0.48	0.9	0.38	0.63	0.056	0.3	0.95	0.33	0.002	0.093	0.69	0.12
B1917_0838	BP2996	acetyl-CoA carboxylase biotin carboxylase subunit	fabG	0.48	0.18	2.28	2.34	-1.48	-1.13	-3.28	-1	-0.94	0.06	-0.69	-1.66	0.34	-2.16	0.6	-0.43	-2.1	-0.09	-0.16	-0.26	0.03	0.46	-0.15	0.39	-0.34	-0.31	0.12	1.58434	1.87918	1.40099	0.458061	0.396313	-1.87983	0.545605	1.29722	1.23511	1.14499	-0.860366	0.800588	1.32063	1.42423	1.58509	1.70581	1.27063	1.2443	2.51014	3.53132	1.96278	0.20982	0.157064	3.53376	0.297685	1.68278	1.5255	1.311	0.74023	0.64094	1.74407	2.02843	2.5125	2.90979	1.61449	1.54829	0.64	0.88	0.0083	0.0051	0.057	0.17	0.00043	0.38	0.25	0.95	0.25	0.0021	0.53	0.00015	0.22	0.43	0.0008	0.91	0.79	0.51	0.96	0.21	0.81	0.28	0.36	0.52	0.81
B1917_0837	BP2997	acetyl-CoA carboxylase biotin carboxyl carrier protein subunit	fabE										0.18	0.6	1.75	0.38	1.42	-0.37	-0.16	1.6	0.22	0.03	0.04	-0.02	-0.12	-0.51	-0.63	-0.46	-0.49	-0.58							-3.03417	-3.45464	-3.63008	-3.40831	-2.03328	-3.786	-2.74574	-2.76332	-2.79018	-3.37281	-3.27825	-3.25426	0	0	0	0	0	0	9.2062	11.9345	13.1775	11.6166	4.13423	14.3338	7.53908	7.63592	7.78511	11.3759	10.7469	10.5902										0.84	0.35	0.0024	0.52	0.0031	0.5	0.81	0.0048	0.78	0.98	0.94	0.98	0.83	0.41	0.16	0.32	0.4	0.26
B1917_0834	BP3000	UDP-N-acetylmuramate--L-alanyl-gamma-D-glutamyl- meso-diaminopimelate ligase	mpl	0.35	0.31	3.02	3.06	-0.54	-0.48	-3.22	-0.19	-0.16	0.21	-0.69	-0.43	0.64	-0.89	1.08	-0.25	-0.68	0.39	0.06	-0.31	0.51	0.72	-0.68	-0.09	-1.13	-0.62	-0.41	-2.76352	-2.7291	-3.07699	-3.24025	-3.27159	-6.29568	-2.02436	-1.12267	-1.33315	-0.941156	-2.01019	-1.58296	-0.322762	0.0446127	-0.0115184	-0.416736	-0.631917	-1.13884	7.63704	7.44799	9.46788	10.4992	10.7033	39.6355	4.09805	1.26039	1.77728	0.885775	4.04087	2.50576	0.104176	0.00199029	0.000132674	0.173669	0.39932	1.29697	0.82	0.84	0.0091	0.0062	0.61	0.7	0.0037	0.93	0.87	0.84	0.35	0.4	0.34	0.069	0.1	0.74	0.21	0.63	0.91	0.26	0.078	0.011	0.046	0.72	0.00099	0.05	0.16
B1917_0833	BP3001	hypothetical protein											0.29	-0.36	0.13	0.39	0.24	1.15	0.4	0.53	0.79	-0.53	0.63	1.78	0.77	-0.64	-2.8	-2.94	-1.17	-2.17							-4.58589	-3.93309	-4.22518	-3.43219	-3.6926	-3.82501	-4.76675	-5.92524	-5.39249	-7.56617	-6.5614	-8.33683	0	0	0	0	0	0	21.0304	15.4692	17.8522	11.78	13.6353	14.6307	22.7219	35.1085	29.0789	57.2469	43.0519	69.5028										0.9	0.86	0.92	0.81	0.84	0.4	0.8	0.68	0.66	0.77	0.62	0.15	0.52	0.74	0.021	0.018	0.42	0.091
B1917_0832	BP3002	hypothetical protein		-0.27	0.17	3.91	4.23	0.02	-0.11	-4.17	-0.25	0.07	0.86	-0.1	-0.86	0.45	-1.71	0.57	0.01	-0.85	0.47	0.16	-0.07	-0.03	0.22	-0.6	-0.12	-0.41	-0.44	-0.19	0.630486	0.183162	0.456241	0.523384	0.203083	-3.71017	-1.23558	-0.273912	-1.13347	-0.668202	-1.97998	-1.12108	0.443578	0.669267	0.50937	0.322729	0.0661653	0.0997876	0.397513	0.0335482	0.208155	0.273931	0.0412429	13.7653	1.52665	0.0750279	1.28476	0.446494	3.92031	1.25681	0.196762	0.447918	0.259457	0.104154	0.00437785	0.00995757	0.86	0.92	0.0025	0.00071	0.99	0.94	0.00063	0.98	0.84	0.43	0.94	0.13	0.56	0.0051	0.42	1	0.17	0.62	0.75	0.86	0.94	0.5	0.12	0.7	0.19	0.25	0.63
B1917_0831	BP3003	hypothetical protein		1	0.91	-0.25	0.2	-1.84	-1.29	-0.58	-0.84	-0.38	-1.11	-0.57	1.89	1.99	1.01	0.57	-1.98	-0.09	0	-0.25	0.1	-1.46	-1.1	-0.46	-0.46	0.74	-0.72	-0.36	-6.48558	-6.38982	-7.39229	-7.77326	-8.22988	-7.97494	-4.46303	-5.00097	-3.89525	-3.89317	-3.98919	-5.8802	-3.37005	-3.72741	-3.47285	-3.82964	-4.19229	-2.73077	42.0628	40.8298	54.6459	60.4235	67.7309	63.5997	19.9187	25.0097	15.173	15.1568	15.9136	34.5767	11.3572	13.8936	12.0607	14.6661	17.5753	7.45708	0.12	0.17	0.65	0.72	0.0028	0.032	0.25	0.66	0.17	0.6	0.76	0.095	0.18	0.35	0.71	0.19	0.95	1	0.81	0.89	0.039	0.082	0.63	0.45	0.24	0.37	0.65
B1917_0830	BP3004	shikimate 5-dehydrogenase	aroE	0.64	-0.23	-0.59	-0.5	0.13	1.09	1.36	0.77	0.86	0.67	0.72	0.66	-0.07	0.77	-0.01	0.78	1.44	0.71	0.12	0.06	0.53	-0.09	-0.07	-0.63	-0.47	0.05	-0.57	-4.58127	-3.71553	-4.35184	-3.49232	-3.58463	-2.99025	-1.58684	-1.63791	-2.31046	-1.59843	-0.867829	-1.5319	-1.56764	-1.50678	-1.63068	-2.19669	-1.57729	-2.10248	20.988	13.8052	18.9385	12.1963	12.8496	8.94161	2.51805	2.68274	5.33824	2.55499	0.753127	2.34672	2.45751	2.2704	2.65912	4.82543	2.48785	4.4204	0.61	0.88	0.55	0.6	0.91	0.29	0.13	0.55	0.5	0.48	0.34	0.19	0.94	0.11	0.99	0.26	0.015	0.37	0.9	0.92	0.33	0.88	0.95	0.19	0.35	0.96	0.32
B1917_0827	BP3007	hypothetical protein		1.23	-0.29	-1.15	0.73	-3.16	0.23	-0.79	-1.93	-0.06	-1.42	-2.16	-1.22	-1.82	-0.39	-0.25	-0.59	-1.81	-2.41	-1.06	-0.81	-0.92	-1.19	-1.67	-2.19	-1.81	-2.73	-3	-7.06343	-5.54011	-6.76992	-6.8285	-8.70433	-7.55539	-6.48414	-5.74689	-4.32768	-6.73363	-6.13902	-4.91844	-4.56023	-4.80937	-3.74612	-6.74945	-6.47529	-5.55894	49.892	30.6929	45.8319	46.6284	75.7654	57.084	42.0441	33.0267	18.7288	45.3418	37.6876	24.1911	20.7957	23.1301	14.0334	45.5551	41.9294	30.9018	0.2	0.8	0.16	0.35	0.0011	0.81	0.31	0.97	0.042	0.54	0.25	0.34	0.29	0.77	0.91	0.75	0.18	0.22	0.3	0.31	0.27	0.12	0.08	0.0093	0.025	0.005	0.0018
B1917_0826	BP3008	glutamate uptake regulatory protein	grp	1.75	2.08	0.39	0.43	-0.9	-1.19	0.46	0.85	0.89	0.07	0.17	1.04	0.23	0.6	-0.32	-0.38	0.66	-0.15	-0.67	0.64	-0.42	-0.88	-0.13	-1.9	-0.38	-0.8	-1.25	-5.71368	-6.04456	-7.79603	-6.90274	-6.94264	-7.33583	-2.93963	-3.04166	-3.10742	-3.25542	-2.44465	-3.48806	-0.443022	-1.75921	-1.08501	-2.33872	-1.88543	-1.46108	32.6461	36.5367	60.7782	47.6478	48.2003	53.8144	8.64145	9.25172	9.65608	10.5978	5.97632	12.1665	0.196268	3.0948	1.17725	5.4696	3.55483	2.13475	0.064	0.034	0.63	0.57	0.23	0.15	0.54	0.4	0.33	0.96	0.87	0.059	0.77	0.24	0.67	0.62	0.25	0.89	0.53	0.44	0.64	0.25	0.94	0.019	0.64	0.41	0.15
B1917_0825	BP3009	D-amino acid dehydrogenase small subunit		0.45	0.11	0.52	0.77	-2.28	-1.69	-2.35	-1.83	-1.58	0.03	-1.15	-1.33	0	-2.49	0.02	-1.13	-2.46	-1.13	-0.76	-1.14	-0.23	-0.58	-0.09	-0.07	-0.62	-0.85	-1.2	-4.13619	-3.79674	-4.25027	-5.82925	-6.07546	-6.5966	-3.40913	-2.23043	-2.26187	-3.39062	-4.71866	-3.39054	-2.20433	-1.82457	-1.06891	-2.26941	-1.91578	-1.68552	17.1081	14.4152	18.0648	33.9801	36.9112	43.5152	11.6221	4.97482	5.11607	11.4963	22.2658	11.4957	4.85907	3.32907	1.14258	5.15024	3.6702	2.84096	0.49	0.89	0.33	0.14	0.00061	0.0087	0.00034	0.036	0.0064	0.98	0.22	0.042	1	0.00085	0.99	0.19	0.0032	0.24	0.021	0.00058	0.4	0.023	0.83	0.8	0.02	0.0068	0.00029
B1917_0823	BP3011	hypothetical protein											1.4	1.51	-0.1	-0.24	-0.44	-0.69	1.05	0.95	0.82	-0.02	0.26	0.21	-0.95	-0.82	-2.26	-1.05	-0.84	-2							-4.86371	-4.9723	-6.3711	-5.55525	-5.41634	-5.31837	-4.30104	-4.58599	-4.56362	-6.56321	-5.40809	-5.61483	0	0	0	0	0	0	23.6557	24.7238	40.5909	30.8608	29.3368	28.2851	18.499	21.0313	20.8266	43.0757	29.2474	31.5264										0.36	0.19	0.91	0.83	0.56	0.47	0.3	0.24	0.5	0.99	0.77	0.85	0.23	0.46	0.01	0.19	0.4	0.029
B1917_0822	BP3012	Tripartite tricarboxylate transporter family receptor		-0.36	-0.66	-1.48	-2.57	0.56	-0.23	1.68	0.2	-0.89	0.21	1.73	1.24	-0.36	1.87	-1.26	0.84	2.08	0.48	0.4	0.39	1.42	0.99	0.08	-0.34	-0.94	0.48	0.05	-0.709767	-0.407566	-0.047999	-0.935597	0.150258	1.63464	1.13297	-0.389901	-0.60111	-0.124018	1.47869	0.240869	-0.0631916	-0.0484024	-0.449847	-0.404613	0.0320268	-1.39015	0.503769	0.16611	0.0023039	0.875341	0.0225774	2.67206	1.28361	0.152022	0.361333	0.0153804	2.18653	0.0580177	0.00399318	0.0023428	0.202362	0.163712	0.00102571	1.93251	0.53	0.24	0.0047	8.3e-05	0.21	0.67	0.0012	0.16	0.73	0.88	0.11	0.079	0.72	0.0094	0.15	0.37	0.012	0.68	0.42	0.32	0.0023	0.013	0.92	0.33	0.019	0.3	0.93
B1917_0821	BP3013	hypothetical protein		-0.28	-0.75	-0.61	-0.03	-0.14	0.92	0.2	-0.42	0.17	0.25	0.8	0.36	-0.5	0.9	-0.51	0.79	1.15	0.29	-0.28	-0.39	0.03	0.05	-0.46	-0.33	-0.77	-0.74	-0.72	-2.33783	-1.86482	-1.58774	-1.41851	-2.00304	-1.38814	0.277976	-0.268984	-0.522436	-0.236422	0.628105	0.265681	1.35808	1.46641	1.74963	1.02682	1.01118	0.976481	5.46545	3.47755	2.52092	2.01217	4.01217	1.92693	0.0772707	0.0723523	0.272939	0.0558952	0.394517	0.0705866	1.84437	2.15037	3.06122	1.05435	1.02249	0.953514	0.62	0.16	0.16	0.95	0.76	0.053	0.64	0.82	0.4	0.74	0.2	0.39	0.38	0.031	0.31	0.17	0.018	0.68	0.67	0.39	0.96	0.92	0.44	0.43	0.079	0.16	0.14
B1917_0820	BP3014	preprotein translocase subunit SecA	secA, prlD, azi, pea	-0.47	-0.09	3.67	3	0.43	-0.61	-3.71	-0.04	-0.71	0.31	-0.15	-1.06	0.71	-1.97	0.27	-0.59	-1.65	0.12	0.26	0.2	0.07	0.71	-0.58	0.11	-0.4	-0.32	0.31	3.2248	2.85167	3.31884	2.61359	3.2817	-0.3907	2.18251	2.64998	2.33633	2.45675	0.682479	1.74192	4.09867	4.15561	3.89756	4.21171	3.57356	3.50119	10.3993	8.13204	11.0147	6.83084	10.7695	0.152646	4.76336	7.02237	5.45842	6.0356	0.465777	3.03428	16.7991	17.2691	15.191	17.7385	12.7703	12.2584	0.73	0.95	0.0029	0.0054	0.68	0.58	0.0011	0.67	0.97	0.83	0.92	0.14	0.46	0.0083	0.8	0.55	0.038	0.94	0.68	0.66	0.89	0.083	0.27	0.79	0.34	0.55	0.52
B1917_0817	BP3017	UDP-3-O-[3-hydroxymyristoyl] N-acetylglucosamine deacetylase	lpxC, envA, asmB	-0.43	-1.05	1.8	3.44	-2.13	0.14	-4.35	-2.55	-0.91	0.03	-0.37	-0.29	-0.8	0.3	0.18	0.61	0.32	-0.19	-0.01	-0.16	0.51	-0.01	-0.12	-0.5	-0.65	-0.13	-0.66	-3.96893	-3.34844	-2.92173	-3.83238	-5.47385	-7.27426	-2.60343	-2.20698	-2.23199	-2.42362	-1.9113	-1.62085	-2.50815	-2.36201	-2.3501	-3.0057	-2.48129	-2.99616	15.7524	11.212	8.53653	14.6871	29.9631	52.9148	6.77783	4.87077	4.98179	5.87395	3.65308	2.62716	6.29079	5.5791	5.52299	9.03426	6.15679	8.97696	0.84	0.6	0.22	0.022	0.14	0.94	0.0046	0.71	0.13	0.98	0.57	0.5	0.14	0.48	0.77	0.28	0.49	0.8	0.99	0.76	0.3	0.98	0.89	0.25	0.16	0.85	0.2
B1917_0816	BP3018	cell division protein FtsZ	ftsZ, sfiB, sulB	1.08	0.82	1.84	1.3	-1.06	-1.34	-1.81	0.02	-0.51	-0.05	-0.78	-1.31	0.57	-1.9	0.72	-0.63	-1.94	-0.06	-0.05	-0.7	0.37	0.34	0.16	0.79	-0.25	0.11	0.09	-0.757262	-0.501175	-1.58059	-2.09449	-1.55623	-3.3938	0.485357	1.22051	1.26768	1.20292	-0.675433	0.634796	-0.374136	0.27948	0.329596	0.416921	0.440749	0.0755625	0.573445	0.251176	2.49826	4.38687	2.42185	11.5179	0.235572	1.48965	1.607	1.44701	0.45621	0.402966	0.139978	0.0781092	0.108634	0.173823	0.194259	0.00570969	0.062	0.16	0.0024	0.0088	0.029	0.016	0.00084	0.43	0.96	0.96	0.2	0.0064	0.3	0.00037	0.16	0.26	0.0012	0.94	0.91	0.013	0.18	0.18	0.69	0.0066	0.32	0.77	0.8
B1917_0815	BP3019	cell division protein FtsA	ftsA, divA	0.52	0.26	0.5	0.26	-0.81	-0.79	-0.79	-0.29	-0.53	0.61	-0.55	-1.47	0.12	-1.62	1.12	0.46	-1.01	0.57	0.12	-0.11	0.45	0.56	-0.15	0.2	-0.48	-0.03	0.08	1.02399	1.28552	0.763323	0.237402	0.475965	-0.0275061	0.737785	1.89887	1.28851	1.862	0.275572	1.745	2.10256	2.33842	2.2161	2.29879	2.18725	1.73649	1.04855	1.65256	0.582662	0.0563596	0.226543	0.000756586	0.544326	3.60572	1.66027	3.46703	0.07594	3.04504	4.42075	5.46821	4.91111	5.28443	4.78407	3.0154	0.25	0.61	0.19	0.48	0.038	0.059	0.033	0.32	0.52	0.53	0.49	0.012	0.88	0.0037	0.098	0.52	0.073	0.49	0.81	0.74	0.16	0.067	0.77	0.5	0.12	0.96	0.84
B1917_0813	BP3021	D-alanine--D-alanine ligase	ddlB, ddl	0.72	1.19	-0.67	-0.63	-0.28	-0.71	1.11	0.44	0.48	0.42	0.03	-0.8	-0.3	-0.36	0.54	0.86	0.06	0.57	-0.02	-0.16	-0.1	-0.39	0.39	0.24	0.47	0.37	0.08	-1.80305	-2.27546	-2.99324	-2.51172	-2.55381	-1.88145	-0.574606	-0.181363	-0.60103	-0.0346504	-0.538782	0.262523	0.605299	0.743997	0.765714	0.848417	1.1385	1.23494	3.25099	5.1777	8.95948	6.30873	6.52192	3.53985	0.330171	0.0328926	0.361237	0.00120065	0.290286	0.0689185	0.366387	0.553532	0.586318	0.719812	1.29619	1.52507	0.23	0.054	0.18	0.19	0.59	0.18	0.023	0.51	0.45	0.63	0.97	0.082	0.63	0.42	0.33	0.17	0.92	0.43	0.96	0.45	0.69	0.056	0.11	0.2	0.026	0.13	0.75
B1917_0812	BP3022	UDP-N-acetylmuramate--L-alanine ligase	murC	0.25	-0.17	1.03	1.07	-1.38	-0.91	-2.15	-1.12	-1.08	-1.43	-1.94	-0.86	-0.12	-0.85	0.4	-1.42	-2.28	-1.54	-0.27	-0.61	-0.22	-0.1	-0.06	0.4	-0.1	-0.33	-0.2	-2.0373	-1.61566	-1.86893	-2.95114	-2.99226	-4.02072	-1.02712	-0.514781	0.91618	-0.624863	-1.36589	-0.503523	-0.330281	0.00831242	0.276794	0.0720319	-0.0493825	0.174448	4.1506	2.61034	3.49288	8.70925	8.95359	16.1662	1.05497	0.264999	0.839385	0.390454	1.86566	0.253535	0.109086	6.90963e-05	0.0766152	0.00518859	0.00243863	0.0304321	0.8	0.87	0.13	0.1	0.044	0.2	0.003	0.24	0.14	0.12	0.015	0.08	0.86	0.069	0.51	0.053	0.0012	0.044	0.53	0.06	0.52	0.77	0.93	0.17	0.74	0.39	0.58
B1917_0811	BP3023	undecaprenyldiphospho-muramoylpentapeptide beta-N- acetylglucosaminyltransferase	murG	0.1	0.01	-0.86	-1.44	-1.16	-1.66	-0.2	-1.06	-1.64	-0.08	-1.14	-1.23	-0.3	-1.07	0.92	0.07	-1.15	-0.22	-0.29	-0.7	-0.74	-0.73	0.47	0.91	0.93	0.18	0.2	-3.48607	-3.40067	-3.49858	-5.14185	-4.55863	-3.69958	-2.66928	-1.60835	-1.52554	-1.74843	-2.67952	-1.45218	-2.93921	-2.52156	-2.23484	-2.0334	-2.05234	-1.30774	12.1527	11.5645	12.24	26.4387	20.7811	13.6869	7.12505	2.5868	2.32727	3.057	7.17982	2.10883	8.63897	6.35829	4.99451	4.1347	4.21209	1.71017	0.94	0.99	0.33	0.092	0.18	0.079	0.82	0.17	0.28	0.95	0.15	0.03	0.69	0.038	0.16	0.93	0.048	0.81	0.66	0.12	0.1	0.085	0.41	0.036	0.035	0.77	0.71
B1917_0809	BP3025	UDP-N-acetylmuramoyl-L-alanyl-D-glutamate synthetase	murD	-0.19	-0.14	1.53	0.79	0.56	-0.23	-1.16	0.37	-0.37	0.24	-0.94	-0.85	0.32	-1.18	1.16	-0.1	-0.95	0.22	-0.14	-0.42	-0.09	0.04	0.13	0.53	0.08	-0.01	0.11	-0.284158	-0.336685	-0.14688	-0.518238	0.226074	-1.30575	-0.689525	0.48601	0.250672	0.465686	-0.698433	0.148568	0.741409	1.02446	1.16042	1.27337	1.14954	1.2375	0.0807456	0.113357	0.0215738	0.26857	0.0511095	1.70498	0.475445	0.236205	0.0628364	0.216863	0.487808	0.0220726	0.549687	1.04951	1.34657	1.62147	1.32143	1.53141	0.82	0.88	0.016	0.17	0.34	0.74	0.043	0.71	0.6	0.88	0.39	0.25	0.77	0.093	0.2	0.93	0.23	0.89	0.8	0.22	0.84	0.93	0.82	0.09	0.82	0.98	0.79
B1917_0808	BP3026	phospho-N-acetylmuramoyl-pentapeptide- transferase	murX, mraY										-0.96	-2.03	-0.82	0.89	-2.19	0.59	-2.34	-3.15	-1.44	-0.9	-1.84	-0.04	0.11	0.31	1.4	-0.55	-0.59	-0.44							-5.45618	-4.38212	-3.42422	-4.86916	-6.57612	-5.75942	-6.61603	-5.67196	-4.77471	-5.21128	-5.36336	-5.32043	0	0	0	0	0	0	29.7698	19.203	11.7253	23.7087	43.2454	33.1709	43.7718	32.1711	22.7978	27.1574	28.7657	28.307										0.79	0.49	0.68	0.75	0.22	0.84	0.36	0.12	0.63	0.24	0.0063	0.96	0.88	0.75	0.022	0.35	0.43	0.53
B1917_0807	BP3027	bifunctional UDP-N-acetylmuramoylalanyl-D-glutamate--2, 6-diaminopimelate ligase/UDP-N-acetylmuramoyl-tripeptide:D-alanyl-D-alanine ligase	murE	-0.93	0.03	2.62	1.45	2.14	0.01	-1.41	1.2	0.03	-0.25	-0.87	-0.57	0.11	-0.63	0.67	-0.31	-0.88	-0.2	-0.03	-0.31	-0.19	-0.04	-0.42	0.01	-0.26	-0.45	-0.3	0.216276	-0.743205	0.189504	0.223394	1.39347	-1.22278	-0.257564	0.363568	0.616029	0.412823	-0.262286	0.45651	2.19066	2.46889	2.49627	2.19903	2.04411	2.23615	0.0467752	0.552353	0.0359116	0.0499047	1.94175	1.4952	0.0663391	0.132182	0.379491	0.170422	0.0687941	0.208401	4.79899	6.0954	6.23136	4.83573	4.17837	5.00035	0.38	0.98	0.007	0.087	0.018	0.99	0.085	0.99	0.22	0.83	0.31	0.33	0.9	0.26	0.35	0.72	0.16	0.85	0.97	0.35	0.6	0.92	0.3	0.98	0.41	0.23	0.4
B1917_0806	BP3028	peptidoglycan synthetase	ftsI, pbpB	0.52	1.34	-1.19	-0.87	-0.98	-1.48	0.73	-0.46	-0.14	-1.32	-0.85	-0.76	1.65	-1.53	0.4	-2.1	-2.86	-0.45	-0.45	-0.34	0.53	1.01	0.71	1.08	-0.27	0.26	0.74	-6.1533	-6.97237	-7.49006	-7.63201	-7.95343	-6.76048	-5.18074	-5.65723	-4.3343	-4.7816	-7.19187	-6.4293	-5.15701	-5.2722	-4.81762	-4.08196	-4.55985	-5.09006	37.863	48.6139	56.1009	58.2476	63.2571	45.7041	26.8401	32.0043	18.7862	22.8637	51.7229	41.3359	26.5948	27.7961	23.2094	16.6624	20.7922	25.9087	0.6	0.16	0.12	0.23	0.18	0.071	0.31	0.92	0.61	0.54	0.66	0.53	0.3	0.18	0.82	0.19	0.033	0.84	0.74	0.73	0.6	0.24	0.57	0.19	0.76	0.84	0.46
B1917_0804	BP3030	S-adenosyl-methyltransferase MraW	mraW	0.82	0.5	0.1	0.27	-1.82	-1.33	-1.1	-1	-0.83	0.66	0.27	-0.11	0.06	0.06	0.62	0.83	0.72	0.89	0.39	0.27	0.26	0.35	-0.42	-0.21	-0.29	-0.03	0.06	-1.10786	-0.787852	-1.60826	-2.43741	-2.61028	-2.70794	-0.450659	-0.0618204	-0.721663	0.168697	0.00184794	0.109266	0.107462	0.226453	-0.163474	-0.101612	-0.195439	-0.454479	1.22736	0.620711	2.58649	5.94095	6.81356	7.33292	0.203094	0.00382177	0.520797	0.0284587	3.41488e-06	0.011939	0.0115482	0.0512809	0.0267237	0.010325	0.0381964	0.206551	0.31	0.57	0.9	0.69	0.01	0.064	0.08	0.36	0.18	0.53	0.77	0.86	0.95	0.92	0.37	0.27	0.23	0.3	0.4	0.46	0.5	0.3	0.36	0.53	0.4	0.96	0.9
B1917_0803	BP3031	cell division protein MraZ	mraZ										-0.98	0.24	2.48	-0.43	2.98	-1.15	-0.48	2	-0.91	-0.69	-0.16	-1.25	-1.24	-0.07	-0.59	0.49	-0.75	-0.75							-4.85997	-6.07742	-5.09962	-6.00814	-3.09512	-5.57952	-3.02188	-3.55406	-2.86602	-3.61236	-3.61917	-2.37377	0	0	0	0	0	0	23.6193	36.9351	26.0062	36.0978	9.57977	31.131	9.13174	12.6313	8.21409	13.0491	13.0984	5.63477										0.45	0.85	0.0033	0.64	0.00049	0.17	0.62	0.012	0.38	0.38	0.82	0.053	0.037	0.96	0.29	0.4	0.3	0.25
B1917_0801	BP3034	ABC transporter ATP-binding protein		0	0.17	3.5	2.79	0.1	-0.78	-3.4	0.1	-0.6	0.06	0.3	0.71	1.15	-0.89	-0.69	-1.54	-0.83	-0.39	-1.03	0.29	-1.15	-0.83	0.02	-0.99	0.14	-1.01	-0.7	-1.27664	-1.45005	-1.4503	-2.05475	-1.35287	-4.84872	0.479452	0.237676	0.177766	-0.214483	-0.651216	-1.36599	0.278695	-1.04301	-0.0136489	-0.711358	-1.02671	0.122663	1.62981	2.10265	2.10338	4.22201	1.83026	23.5101	0.229874	0.0564898	0.0316006	0.0460031	0.424082	1.86593	0.0776706	1.08787	0.000186294	0.50603	1.05413	0.0150461	1	0.93	0.0074	0.019	0.94	0.55	0.0051	0.75	0.94	0.98	0.85	0.39	0.3	0.26	0.51	0.17	0.36	0.79	0.41	0.78	0.25	0.37	0.99	0.26	0.9	0.39	0.52
B1917_0800	BP3035	dihydroorotase	pyrC	0.04	0.14	-0.06	-0.23	0.92	0.65	1.03	0.97	0.79	0.39	0.17	-0.3	-0.18	0.21	0.55	0.9	0.6	0.71	-0.26	-0.39	-0.03	-0.12	0.39	0.43	0.16	0.14	0.04	-0.396463	-0.492586	-0.536708	0.258032	0.431328	0.491896	-0.298762	-0.0761971	-0.465496	0.24669	0.132519	0.430268	0.465534	0.600811	0.857035	0.898324	0.995392	1.02084	0.157183	0.242641	0.288056	0.0665806	0.186044	0.241962	0.0892589	0.005806	0.216686	0.0608562	0.0175613	0.18513	0.216722	0.360974	0.734508	0.806986	0.990806	1.04211	0.94	0.78	0.89	0.51	0.016	0.093	0.0058	0.11	0.026	0.59	0.8	0.44	0.74	0.58	0.24	0.099	0.14	0.23	0.39	0.093	0.94	0.61	0.15	0.049	0.46	0.65	0.9
B1917_0799	BP3036	hydrolase		0.66	2.24	-0.04	0.94	-0.57	-1.17	0.13	0.09	1.07	-0.74	-0.95	0.32	0.27	0.7	0.87	-0.36	-0.04	-0.08	0.03	-0.04	0.01	0.03	0.92	1.02	0.94	0.95	0.97	-5.18965	-6.77031	-7.42883	-6.35876	-7.34054	-7.29877	-2.51781	-2.31003	-1.56783	-1.65092	-1.61	-1.92527	-1.77188	-1.7036	-1.72964	-0.755036	-0.77955	-0.784925	26.9325	45.8371	55.1875	40.4338	53.8835	53.272	6.33937	5.33625	2.45808	2.72553	2.59211	3.70666	3.13956	2.90225	2.99166	0.57008	0.607698	0.616107	0.66	0.12	0.98	0.4	0.63	0.34	0.92	0.53	0.95	0.43	0.2	0.53	0.69	0.14	0.16	0.61	0.95	0.94	0.98	0.94	0.99	0.95	0.064	0.018	0.026	0.049	0.033
B1917_0798	BP3037	hypothetical protein											0.01	1.9	4.24	-0.03	4.32	-1.84	0.09	4.32	0.06	-1.4	-0.6	0.72	1.75	-0.34	-0.11	-2.46	-1.74	-0.71							-3.86487	-5.75887	-5.76757	-5.70977	-1.44272	-5.68026	-1.71475	-2.52209	-1.1194	-1.82973	-2.86026	-3.58066	0	0	0	0	0	0	14.9372	33.1646	33.2648	32.6015	2.08144	32.2654	2.94037	6.36095	1.25306	3.34791	8.18111	12.8211										1	0.29	0.0041	0.98	0.0019	0.22	0.97	0.0055	0.98	0.11	0.41	0.33	0.016	0.77	0.87	0.0028	0.034	0.37
B1917_0790	BP3040	hemolysin	bllY	0.53	0.51	2.31	3.64	-0.79	0.56	-2.58	-0.27	1.07	0.19	-0.15	-0.48	0.5	-0.32	1	0.35	-0.13	0.85	0.48	0.63	0.96	1.29	0.51	0.69	0.03	0.99	1.33	-2.88597	-2.87159	-3.39744	-2.33091	-3.66657	-5.97544	-2.02418	-1.68596	-1.87487	-1.02076	-2.00267	-1.52568	-0.435049	-0.592614	-1.06783	0.258078	-0.0802757	-1.03572	8.32882	8.24601	11.5426	5.43314	13.4438	35.7059	4.0973	2.84245	3.51514	1.04194	4.01069	2.32769	0.189268	0.351191	1.14026	0.0666044	0.00644418	1.07272	0.65	0.68	0.018	0.00079	0.38	0.58	0.0059	0.39	0.81	0.84	0.87	0.3	0.42	0.49	0.1	0.6	0.82	0.23	0.45	0.19	0.06	0.0092	0.41	0.12	0.96	0.072	0.013
B1917_0787	BP3043	dihydroxy-acid dehydratase	ilvD																			-1.09	-1.95	3.59	4.29	-1.06	0.5	-5.74	-2.14	-1.45													-5.08142	-4.21741	-3.12933	-4.57865	-5.27406	-8.86499	0	0	0	0	0	0	0	0	0	0	0	0	25.8208	17.7866	9.79269	20.964	27.8157	78.588																			0.72	0.33	0.086	0.03	0.74	0.8	0.008	0.38	0.53
B1917_0782	BP3048	hypothetical protein											-1.53	0.3	1.32	-0.41	2.47	-1.1	-0.38	0.94	-0.79	-0.14	-0.14	0.48	1	-0.24	0.29	-0.85	-0.37	0.15							-2.54369	-4.38047	-2.84719	-3.64176	-1.90599	-3.22725	-1.75098	-1.74266	-1.60722	-1.46068	-1.97897	-2.46051	0	0	0	0	0	0	6.47034	19.1885	8.10647	13.2624	3.6328	10.4151	3.06592	3.03688	2.58316	2.13358	3.91633	6.05412										0.4	0.86	0.15	0.77	0.01	0.34	0.78	0.35	0.6	0.9	0.82	0.43	0.069	0.8	0.59	0.12	0.63	0.84
B1917_0779	BP3051	hypothetical protein											-0.96	-0.67	-0.14	0.35	-1.06	-0.86	-1.88	-2.02	-1.53	-0.41	-1.2	0.74	0.64	0.47	1.14	-0.69	0.05	-0.05							-5.15737	-5.45163	-4.48881	-6.01531	-6.50676	-6.36536	-6.33367	-5.55358	-5.13867	-5.1907	-5.08763	-5.82931	0	0	0	0	0	0	26.5984	29.7203	20.1494	36.1839	42.3379	40.5177	40.1154	30.8422	26.4059	26.9433	25.884	33.9809										0.54	0.63	0.88	0.78	0.2	0.42	0.12	0.036	0.24	0.82	0.3	0.56	0.59	0.81	0.27	0.54	0.98	0.97
B1917_0778	BP3052	gamma-glutamyltranspeptidase		1.13	1.3	-1.8	-1.83	-0.84	-1.03	2.09	0.29	0.26	0.32	-0.32	-0.75	-0.83	0.7	1.27	1.78	1.02	0.95	-0.29	-0.19	0.13	-0.43	0.69	0.04	0.28	0.41	-0.16	-6.25175	-6.41778	-7.54686	-7.2859	-7.25723	-5.45482	-5.94068	-5.29659	-5.61907	-4.67328	-4.59548	-3.84116	-2.21351	-2.31117	-2.02272	-2.17803	-1.61723	-1.74482	39.0844	41.1879	56.9551	53.0843	52.6674	29.7551	35.2917	28.0539	31.574	21.8396	21.1184	14.7545	4.89965	5.34153	4.09139	4.74381	2.61543	3.04441	0.41	0.35	0.11	0.096	0.46	0.39	0.052	0.91	0.83	0.76	0.72	0.18	0.27	0.2	0.091	0.043	0.096	0.28	0.51	0.58	0.75	0.17	0.08	0.92	0.39	0.31	0.7
B1917_0777	BP3053	oxidoreductase																				1.16	1.77	0.65	0.09	0.95	-0.22	1.46	2.11	1.55													-5.06067	-5.6758	-6.83236	-5.28086	-4.72164	-5.36982	0	0	0	0	0	0	0	0	0	0	0	0	25.6104	32.2147	46.6812	27.8874	22.2939	28.835																			0.032	0.00081	0.14	0.85	0.064	0.59	0.0032	0.0004	0.0025
B1917_0740	BP3056	uracil-DNA glycosylase	ung										0.9	0.71	0.66	0.54	0.15	0.22	0.39	1.05	0.93	0.2	0.43	0.8	0.29	-0.06	-0.8	-0.67	0.14	-0.37							-3.05367	-2.8545	-3.75883	-2.83175	-2.70775	-3.36804	-0.941183	-1.1709	-1.36799	-1.74275	-1.23183	-2.03449	0	0	0	0	0	0	9.32491	8.14817	14.1288	8.01879	7.33192	11.3437	0.885826	1.37102	1.8714	3.03719	1.5174	4.13914										0.47	0.49	0.32	0.55	0.84	0.83	0.69	0.14	0.37	0.75	0.3	0.061	0.47	0.94	0.043	0.091	0.81	0.4
B1917_0741	BP3057	ATP-dependent RNA helicase		-0.27	-0.82	0.43	1.13	-2.42	-1.16	-3.11	-2.68	-1.99	-1.44	-2.08	1.52	2.73	0.79	2.65	-2.16	-0.65	0.57	-0.11	-0.37	0.92	1.54	0.46	1.34	-0.57	0.35	0.97	-3.25448	-2.69736	-2.43003	-4.41533	-5.11277	-5.54351	-5.08079	-4.43982	-3.00114	-2.43269	-3.64732	-5.16614	-3.22183	-2.96638	-2.85231	-1.87837	-2.50323	-3.42335	10.5917	7.27573	5.90502	19.4952	26.1404	30.7305	25.8144	19.712	9.00685	5.918	13.303	26.689	10.3802	8.79942	8.13565	3.52827	6.26617	11.7194	0.91	0.68	0.79	0.42	0.094	0.46	0.029	0.32	0.11	0.59	0.33	0.29	0.14	0.58	0.14	0.26	0.7	0.83	0.92	0.58	0.16	0.017	0.62	0.034	0.36	0.69	0.15
B1917_0742	BP3058	hypothetical protein		1.56	1.3	0.81	-0.18	-1.58	-2.3	-0.82	-0.02	-1	0.46	-0.45	-0.14	0.52	-0.36	1.21	0.24	0.1	0.76	0.3	-0.09	0.57	0.8	0.05	0.67	-0.22	0.35	0.58	-5.13954	-4.8795	-6.44061	-7.44169	-6.45574	-7.2619	-4.19336	-3.28301	-3.74299	-2.98139	-3.64592	-3.50247	-3.13721	-2.74625	-3.0453	-2.46776	-2.69352	-3.26288	26.4149	23.8095	41.4814	55.3787	41.6765	52.7351	17.5843	10.7781	14.0099	8.88868	13.2927	12.2673	9.84206	7.54191	9.27383	6.08983	7.25502	10.6464	0.16	0.26	0.4	0.86	0.091	0.03	0.36	0.44	0.99	0.61	0.54	0.78	0.42	0.44	0.062	0.74	0.87	0.3	0.7	0.88	0.3	0.11	0.96	0.17	0.68	0.62	0.31
B1917_0743	BP3059	tRNA CCA-pyrophosphorylase	cca	-0.54	-0.2	1	1.72	-0.24	0.14	-1.78	-0.78	-0.06	0.24	-0.1	1.26	2.05	-0.93	0.2	-1.95	-0.69	0.1	0.01	-0.07	0.62	1.01	-0.39	0.07	-1	-0.38	0.01	1.84673	1.51188	2.04729	1.98575	1.27147	0.266663	1.13352	1.4718	1.23128	1.32908	0.54155	-0.722619	2.83496	2.91122	2.90065	2.90882	2.51969	1.90307	3.4104	2.28577	4.1914	3.9432	1.61664	0.0711093	1.28488	2.16619	1.51605	1.76645	0.293277	0.522178	8.03698	8.4752	8.41379	8.46124	6.34882	3.62166	0.76	0.92	0.43	0.16	0.87	0.93	0.14	0.98	0.61	0.87	0.95	0.084	0.034	0.18	0.87	0.067	0.38	0.95	0.99	0.94	0.43	0.15	0.73	0.92	0.16	0.71	0.99
B1917_0744	BP3060	transglycosylase, SLT domain-containing protein		0.53	1.29	1.1	0.85	0.2	-0.81	-0.37	0.73	0.48	0.55	0.39	0.3	1.53	-1.13	0.26	-0.88	-0.58	0.65	0.86	0.78	0.96	1.86	-0.35	0.63	-0.45	0.51	1.41	-0.967062	-1.72279	-2.25443	-1.777	-1.52562	-2.62467	-0.56234	-0.397371	-0.951546	-0.30314	-1.52963	-1.83366	-2.1243	-2.05089	-2.90685	-1.49926	-2.40127	-3.3618	0.935208	2.96801	5.08247	3.15772	2.32751	6.88891	0.316226	0.157903	0.90544	0.0918941	2.33976	3.3623	4.51265	4.20613	8.44977	2.24777	5.7661	11.3017	0.38	0.039	0.036	0.085	0.71	0.13	0.44	0.51	0.2	0.48	0.55	0.48	0.0093	0.0096	0.65	0.14	0.2	0.32	0.03	0.019	0.0076	3.4e-05	0.39	0.042	0.14	0.17	0.00042
B1917_0747	BP3063	aminohydrolase		0.87	0.7	0.2	0.76	-0.76	-0.03	-0.09	0.11	0.66	-0.01	-0.66	-1.32	-0.91	-0.55	0.51	0.76	-0.56	-0.15	0.23	-0.07	-0.07	-0.06	-0.1	0.21	0.2	0.13	0.14	-1.79016	-1.62204	-2.48734	-1.82371	-2.37803	-2.58072	-2.21635	-1.56082	-1.55455	-1.70484	-2.10956	-0.790057	-0.632847	-0.333859	-0.56488	-0.426588	-0.434415	-0.368859	3.20468	2.631	6.18686	3.32591	5.65503	6.66012	4.9122	2.43615	2.41663	2.90647	4.45024	0.624191	0.400495	0.111462	0.31909	0.181977	0.188717	0.136057	0.037	0.085	0.55	0.024	0.027	0.94	0.79	0.14	0.79	0.99	0.34	0.012	0.13	0.22	0.37	0.22	0.27	0.87	0.38	0.76	0.8	0.8	0.76	0.27	0.31	0.63	0.55
B1917_0748	BP3064	transcriptional regulator		1.31	0.85	-2.54	-0.6	-2.96	-0.55	0.9	-1.65	0.3										0.31	0.26	-0.3	-0.17	0.13	0.31	0.74	0.44	0.57	-5.75785	-5.29711	-6.61201	-6.31014	-8.25715	-5.71478							-3.43205	-3.37734	-3.69215	-3.12428	-3.25137	-2.95306	33.1528	28.0594	43.7187	39.8179	68.1806	32.6587	0	0	0	0	0	0	11.7789	11.4064	13.632	9.76111	10.5714	8.72057	0.45	0.66	0.075	0.68	0.039	0.74	0.51	0.91	0.29										0.51	0.48	0.44	0.65	0.83	0.35	0.041	0.31	0.15
B1917_0750	BP3066	methylenetetrahydrofolate reductase		1.65	1.51	-0.01	-0.15	-1.37	-1.38	0.29	0.28	0.14	0.14	-0.18	0.28	0.36	0.14	0.54	-0.01	0.28	0.36	0.23	0.53	0.85	0.54	0.16	-0.47	-0.47	0.39	0.07	-2.89648	-2.75532	-4.40838	-4.27265	-4.12819	-4.12238	-0.848561	-0.525448	-0.664112	-0.30597	-0.384806	-0.669143	-0.322917	-0.630549	-0.856195	-0.789284	-0.471123	-1.32469	8.38959	7.5918	19.4338	18.2555	17.042	16.9941	0.720056	0.276095	0.441044	0.0936176	0.148076	0.447752	0.104276	0.397591	0.733069	0.622969	0.221957	1.7548	0.028	0.039	0.99	0.81	0.025	0.035	0.62	0.91	0.69	0.87	0.79	0.51	0.51	0.74	0.29	1	0.55	0.6	0.65	0.12	0.022	0.099	0.78	0.14	0.16	0.35	0.88
B1917_0752	BP3068	S-adenosyl-L-homocysteine hydrolase	acyH	-0.08	-0.07	1.61	1.08	1.96	1.42	0.27	1.88	1.35	0.55	0.1	-1.68	0.14	-1.44	0.83	0.79	-0.88	0.93	0.14	0.25	0.07	0.44	0.07	0.33	0.14	0.21	0.58	4.51501	4.51098	4.58846	5.9354	6.47186	4.85916	3.60917	4.0638	3.50997	4.44211	2.62705	4.30243	5.3886	5.28024	5.14167	5.72018	5.35296	5.27821	20.3853	20.3489	21.054	35.229	41.8849	23.6115	13.0261	16.5145	12.3199	19.7324	6.90141	18.5109	29.037	27.8809	26.4367	32.7205	28.6542	27.8595	0.93	0.94	0.013	0.066	0.0035	0.032	0.65	0.096	0.0096	0.54	0.92	0.0041	0.84	0.0048	0.16	0.22	0.09	0.21	0.75	0.37	0.83	0.092	0.88	0.19	0.62	0.54	0.053
B1917_0755	BP3071	S-adenosylmethionine synthetase	metK	-0.1	-0.51	0.93	1	0.83	1.31	-0.2	0.74	0.8	-0.41	-0.41	-1.2	-0.79	-0.12	0.28	0.66	-0.53	-0.13	-0.22	-0.58	-0.25	-0.2	0.36	0.78	0.39	0.15	0.19	3.3355	3.7512	3.84724	4.65008	4.5831	3.64995	2.97279	2.97342	3.38112	3.25143	2.84932	4.04487	3.35726	3.72562	3.94219	4.13362	4.09024	4.33647	11.1255	14.0715	14.8013	21.6233	21.0048	13.3221	8.83747	8.84125	11.432	10.5718	8.11864	16.361	11.2712	13.8802	15.5409	17.0868	16.7301	18.805	0.88	0.34	0.039	0.023	0.056	0.011	0.65	0.17	0.14	0.68	0.63	0.036	0.26	0.83	0.71	0.36	0.36	0.91	0.69	0.12	0.54	0.59	0.45	0.032	0.27	0.77	0.67
B1917_0756	BP3072	lipid A biosynthesis lauroyl acyltransferase											-0.32	-0.34	-0.12	0.85	-0.79	0.21	-0.99	-1.11	-0.14	0.39	0.31	0.01	1.04	-0.85	0.25	-0.47	-0.46	0.57							-1.20718	-1.17996	-0.864502	-1.00199	-1.97093	-1.85056	-1.5267	-1.45185	-1.83777	-1.27215	-2.2989	-2.31204	0	0	0	0	0	0	1.45729	1.3923	0.747363	1.00399	3.88455	3.42458	2.3308	2.10788	3.37739	1.61838	5.28493	5.34552										0.72	0.66	0.81	0.18	0.086	0.77	0.14	0.039	0.89	0.74	0.7	0.99	0.14	0.38	0.72	0.52	0.65	0.5
B1917_0757	BP3073	acyltransferase		1.14	0.99	-0.61	0.03	-3.33	-2.52	-1.57	-2.18	-1.54	-0.15	-1.62	-0.58	-0.22	-0.87	0.96	-0.45	-1.02	-0.67	-0.05	0.36	-0.87	0.02	0.22	0.71	1.04	0.17	1.07	-3.70512	-3.54684	-4.69139	-6.22641	-6.87516	-6.26104	-6.9143	-5.44396	-5.28953	-5.95928	-6.31229	-5.73458	-4.25547	-4.66196	-4.61099	-3.54226	-4.43932	-3.56641	13.7279	12.5801	22.0091	38.7682	47.2679	39.2007	47.8076	29.6367	27.9791	35.5131	39.845	32.8854	18.109	21.7338	21.2612	12.5476	19.7076	12.7193	0.15	0.24	0.37	0.97	0.00025	0.0034	0.018	0.097	0.009	0.92	0.13	0.42	0.82	0.2	0.27	0.67	0.18	0.56	0.98	0.67	0.27	0.98	0.87	0.31	0.16	0.88	0.19
B1917_0758	BP3074	diaminopimelate epimerase	dapF	0.75	0.55	2.17	3.44	-1.31	0.17	-2.73	-0.56	0.71	0.24	-1.09	-1.11	-0.05	-1.15	1.25	0.21	-0.9	0.16	0	-0.34	-0.53	-0.77	0.09	0.19	0.62	0.09	-0.14	-1.53602	-1.33234	-2.08234	-1.36756	-2.63853	-4.80884	-3.89409	-2.55797	-2.80178	-2.6429	-3.70612	-2.59325	-0.559776	-0.223633	-0.224299	-0.366503	-0.129486	0.399986	2.35936	1.77512	4.33612	1.87022	6.96185	23.125	15.164	6.5432	7.84997	6.98492	13.7353	6.72497	0.313349	0.0500116	0.0503102	0.134325	0.0167666	0.159989	0.12	0.27	0.00058	3.4e-06	0.0039	0.72	1.7e-05	0.19	0.22	0.82	0.18	0.046	0.95	0.03	0.083	0.78	0.12	0.89	1	0.61	0.44	0.21	0.94	0.75	0.31	0.93	0.87
B1917_0759	BP3075	hypothetical protein											0.22	0.17	0.83	0.39	0.66	0.28	0.06	0.89	0.45	0.53	1.47	0.5	-0.22	-0.34	-1.99	-0.3	0.19	-0.52							-4.54141	-4.48557	-4.70945	-4.26199	-3.82195	-4.65352	-2.11013	-3.05109	-3.5802	-4.10445	-3.3861	-3.88333	0	0	0	0	0	0	20.6244	20.1203	22.1789	18.1646	14.6073	21.6553	4.45264	9.30918	12.8178	16.8465	11.4657	15.0803										0.83	0.86	0.1	0.56	0.17	0.69	0.94	0.1	0.59	0.73	0.15	0.66	0.84	0.84	0.041	0.76	0.9	0.66
B1917_0760	BP3076	site-specific tyrosine recombinase XerC																				-0.05	-0.5	-0.24	-0.19	0.17	0.67	0.37	0.12	0.17													-1.19628	-0.750064	-0.697312	-0.526097	-0.575245	-0.331204	0	0	0	0	0	0	0	0	0	0	0	0	1.43108	0.562596	0.486244	0.276778	0.330907	0.109696																			0.9	0.03	0.29	0.37	0.57	0.0058	0.09	0.68	0.5
B1917_0761	BP3077	TonB-dependent outer membrane receptor		0.36	0.48	-0.28	3.1	-8.73	-5.49	-8.1	-8.38	-5	0.23	1.09	1.74	0.1	-6.84	-9.34	-8.35	-6.61	-8.25	0.55	0.62	5.01	6.64	-7.88	-6.33	-12.35	-7.33	-5.7	6.06983	5.94543	5.58908	0.584725	-2.78861	-2.51031	6.22521	5.36244	5.13708	-3.11468	-1.47481	-3.2132	3.64776	3.57441	3.02422	-2.67729	-4.30992	-9.32161	36.8428	35.3481	31.2378	0.341904	7.77633	6.30167	38.7533	28.7558	26.3896	9.70124	2.17507	10.3246	13.3061	12.7764	9.14593	7.16787	18.5754	86.8924	0.46	0.32	0.49	5.9e-06	7.5e-12	8.2e-09	2.4e-11	3.2e-08	1.4e-11	0.84	0.19	0.0064	0.91	6.2e-08	7.5e-10	1.8e-08	4.7e-07	2.1e-08	0.85	0.74	0.009	0.00086	0.00079	0.0018	1.1e-05	0.0011	0.0036
B1917_0762	BP3078	hypothetical protein											0.54	0.72	-1.05	0.04	-3.6	-2.69	-2.01	-3.06	-1.97	-0.11	-0.69	0.93	-0.99	-2.3	-3.64	-3.34	-2.41	-4.33							-4.23235	-4.4095	-4.94843	-6.92021	-8.01175	-6.95875	-5.47553	-4.89249	-4.78512	-9.1166	-7.19337	-8.12392	0	0	0	0	0	0	17.9128	19.4437	24.487	47.8893	64.1882	48.4241	29.9814	23.9364	22.8974	83.1123	51.7446	65.9981										0.81	0.69	0.35	0.98	0.0032	0.08	0.19	0.019	0.26	0.94	0.33	0.2	0.14	0.0094	0.00019	0.00038	0.005	4.3e-05
B1917_0763	BP3079	hypothetical protein		0.79	0.55	-1.4	-0.92	-5.29	-4.56	-3.09	-4.5	-4.01	0.48	0.96	0.72	-0.91	-4.18	-6.29	-4.42	-3.7	-5.33	0.52	0.89	1.94	1.14	-3.2	-4.37	-4.62	-2.68	-3.48	-2.72632	-2.48346	-3.27699	-7.29013	-7.77236	-6.37138	-1.01271	-1.49676	-1.97553	-7.30309	-5.67593	-6.39147	-0.954212	-1.32004	-1.83974	-5.3196	-4.52366	-6.46446	7.43281	6.16758	10.7387	53.146	60.4095	40.5945	1.02558	2.2403	3.90272	53.3351	32.2162	40.8508	0.910521	1.74251	3.38466	28.2981	20.4635	41.7892	0.29	0.48	0.031	0.13	2.2e-06	1.4e-05	0.00014	5.4e-05	1.1e-05	0.65	0.25	0.2	0.22	1.2e-05	1e-07	3.8e-05	0.00016	4.7e-06	0.69	0.32	0.041	0.18	0.0052	0.00025	0.00019	0.011	0.0013
B1917_0764	BP3080	ABC transporter substrate-binding protein		0.61	0.26	-1.47	-0.2	-5.98	-4.36	-3.9	-5.37	-4.1	1.54	2.02	1.14	-0.8	-4.42	-6.83	-4.02	-2.88	-4.81	0.71	0.7	0.81	0.64	-5.58	-5.73	-5.67	-4.86	-5.03	1.99053	2.33571	1.72838	-2.36891	-3.64287	-2.17198	3.92339	3.44361	1.9036	-2.9103	-0.976541	-2.11376	3.56457	3.57872	2.86398	-2.16663	-1.9989	-2.80748	3.96219	5.45555	2.98731	5.61175	13.2705	4.7175	15.393	11.8584	3.62369	8.46986	0.953633	4.46799	12.7061	12.8072	8.20239	4.6943	3.9956	7.88196	0.39	0.74	0.018	0.75	2.5e-07	1.2e-05	1.7e-05	3e-05	6.8e-07	0.12	0.016	0.037	0.23	2.5e-06	1.2e-08	3.8e-05	0.00051	4.7e-06	0.21	0.12	0.086	0.13	5.2e-08	3.6e-08	4.2e-08	2.7e-07	1e-07
B1917_0766	BP3082	transport protein ATP-binding		2.01	1.44	-1.74	-1.03	-2.28	-1.01	1.46	-0.28	0.44	-0.37	0.38	0.92	0.73	-3.76	-4.7	-5.05	-4.13	-4.32	0.04	0.06	-0.92	-0.99	-0.46	-0.56	0.49	-0.43	-0.5	-6.4144	-5.84864	-7.85649	-7.41949	-8.1334	-6.39227	-2.05529	-2.81199	-2.43995	-6.75499	-6.56926	-7.48858	-3.4674	-3.48862	-3.52706	-4.02297	-3.95345	-3.03427	41.1446	34.2066	61.7245	55.0489	66.1522	40.8611	4.22421	7.90731	5.95333	45.6299	43.1551	56.0788	12.0228	12.1704	12.4402	16.1843	15.6298	9.20679	0.055	0.17	0.047	0.21	0.012	0.27	0.071	0.75	0.79	0.88	0.87	0.45	0.66	0.0039	0.0074	0.011	0.0063	0.026	0.98	0.94	0.13	0.081	0.57	0.3	0.39	0.58	0.45
B1917_0767	BP3083	regulatory protein																				0.03	0.45	0.02	-0.09	1.57	1.05	1.59	1.61	1.49													-5.61612	-6.03164	-6.06415	-4.5695	-4.45862	-4.47815	0	0	0	0	0	0	0	0	0	0	0	0	31.5408	36.3807	36.7739	20.8803	19.8793	20.0538																			0.98	0.45	0.99	0.89	0.031	0.06	0.011	0.019	0.02
B1917_0768	BP3084	hypothetical protein		-0.33	-0.52	1.99	3.55	-2.56	-0.8	-4.87	-2.89	-1.32	0.41	-0.68	-1.05	0.34	-1.69	0.79	-0.23	-1.29	0.11	-0.23	-0.34	0.31	0.43	-0.14	0.09	-0.68	-0.37	-0.25	1.74899	1.94602	2.27214	0.95013	-0.614537	-2.60131	1.34501	2.4276	2.02175	2.13371	0.73588	1.79029	2.74025	2.85452	3.0827	2.8288	2.71481	2.40237	3.05896	3.78699	5.16261	0.902748	0.377656	6.76682	1.80905	5.89323	4.08748	4.55272	0.54152	3.20514	7.50897	8.1483	9.50305	8.00213	7.37017	5.77139	0.72	0.57	0.0088	0.00014	0.0015	0.27	1.2e-05	0.16	0.0019	0.65	0.34	0.037	0.6	0.0018	0.18	0.74	0.02	0.91	0.52	0.21	0.26	0.095	0.74	0.73	0.015	0.24	0.39
B1917_0769	BP3085	dnaK suppressor protein	dksA	0.35	-0.1	0.85	-0.03	0.56	0.13	0.06	0.91	0.03	0.14	1.25	1.85	-0.49	1.5	-1.95	-0.21	1.64	-0.7	0.09	0.49	2.07	2.14	-0.23	-0.56	-2.21	-0.14	-0.07	-4.28016	-3.83779	-4.18451	-4.15	-3.27849	-4.12461	-0.899445	-2.01199	-2.14773	-2.85134	-0.512493	-2.3589	-0.473466	-0.875255	-0.966833	-1.0383	-1.10419	-3.17586	18.3197	14.7286	17.5101	17.2225	10.7485	17.0124	0.809001	4.04812	4.61275	8.13012	0.262649	5.5644	0.22417	0.766071	0.934765	1.07806	1.21924	10.0861	0.86	0.96	0.55	0.99	0.7	0.94	0.97	0.99	0.58	0.93	0.23	0.016	0.61	0.031	0.046	0.84	0.037	0.53	0.97	0.72	0.11	0.078	0.93	0.64	0.074	0.95	0.97
B1917_0770	BP3086	ATP-dependent protease peptidase subunit	hslV, htpO	0.44	0	0.12	0.98	-1.09	0.2	-0.77	-0.66	0.2	-0.68	-0.11	-0.32	-1.18	0.84	-0.59	0.48	0.17	-0.7	0.11	0.67	-0.84	-1.22	0.13	-0.8	1.08	0.24	-0.14	-2.39051	-1.95712	-2.39428	-2.19323	-3.05149	-3.16877	-1.92064	-2.49216	-1.81443	-2.51424	-1.64936	-1.333	-1.3697	-1.92538	-2.03574	-2.17289	-1.79289	-0.953077	5.71455	3.83031	5.73258	4.81027	9.31162	10.0411	3.68885	6.21086	3.29214	6.32138	2.72039	1.77688	1.87607	3.7071	4.14425	4.72145	3.21445	0.908355	0.49	0.99	0.85	0.055	0.036	0.74	0.11	0.82	0.26	0.47	0.92	0.53	0.068	0.076	0.32	0.47	0.79	0.36	0.9	0.21	0.13	0.021	0.89	0.1	0.04	0.74	0.84
B1917_0771	BP3087	ATP-dependent protease ATP-binding protein HslU	hslU, htpI	-0.27	-0.43	-1.41	0.62	-1.74	0.45	-0.6	-2.01	0.01	0.15	-0.57	-1.91	-0.53	-2.15	-0.05	-0.09	-2	-0.62	-0.16	-0.43	-0.53	-0.5	-0.03	0.26	0.33	-0.19	-0.17	0.192715	0.356005	0.625066	0.63834	-1.38489	0.0227782	0.659184	1.37549	1.22808	0.609119	-0.772577	1.13698	1.31258	1.58078	1.73793	1.57179	1.54683	2.07252	0.037139	0.12674	0.390707	0.407478	1.91792	0.000518849	0.434524	1.89197	1.50819	0.371026	0.596876	1.29272	1.72287	2.49886	3.0204	2.47051	2.39269	4.29532	0.9	0.82	0.29	0.65	0.18	0.78	0.65	0.99	0.18	0.92	0.6	0.013	0.57	0.0038	0.98	0.93	0.014	0.58	0.79	0.26	0.17	0.16	0.96	0.46	0.36	0.71	0.72
B1917_0773	BP3090	hypothetical protein											0.29	1.44	2.17	1.2	0.51	-1.6	-1.37	0.8	-0.17	0.86	1.41	0.91	1.39	-0.84	-0.92	-0.9	0.02	0.5							-4.02097	-5.16934	-5.45764	-5.62446	-4.65544	-6.82708	-2.33632	-2.88764	-3.74818	-3.25276	-3.73192	-4.6443	0	0	0	0	0	0	16.1682	26.722	29.7859	31.6345	21.6731	46.609	5.45838	8.33844	14.0489	10.5804	13.9272	21.5695										0.93	0.51	0.12	0.52	0.72	0.35	0.47	0.62	0.95	0.02	0.00022	0.0058	0.00018	0.022	0.0044	0.0049	0.97	0.11
B1917_0738	BP3092	phospholipase D											-0.79	-0.95	-0.11	1.14	-1.38	0.03	-2.06	-2.17	-0.92	-0.87	-0.66	0.94	0.23	1.47	0.54	-0.34	0.6	-0.11							-4.05573	-3.89902	-3.10448	-4.0222	-5.27721	-5.16393	-6.8038	-7.02201	-6.14869	-6.26335	-5.54821	-6.49129	0	0	0	0	0	0	16.4489	15.2023	9.6378	16.1781	27.8489	26.6662	46.2916	49.3086	37.8064	39.2295	30.7827	42.1369										0.58	0.41	0.9	0.26	0.064	0.99	0.067	0.016	0.45	0.39	0.41	0.24	0.8	0.11	0.46	0.66	0.54	0.92
B1917_0737	BP3093	molybdenum transport ATP-binding protein	modD	1.63	2.27	-0.08	-0.68	-2.16	-3.41	-0.45	-0.53	-1.14	2.28	1.89	-1.22	0.36	-3.56	-1.59	-0.05	-1.27	0.3	1.48	1.34	-0.73	-0.14	-1.6	-0.88	0.6	-0.13	0.46	-4.98726	-5.6312	-7.25699	-8.39501	-7.78651	-7.71103	-3.05633	-2.66521	-4.95011	-4.64821	-6.22485	-5.00474	-4.48326	-4.34816	-5.8246	-5.3679	-5.95188	-5.22361	24.8728	31.7105	52.6639	70.4762	60.6297	59.46	9.34116	7.10334	24.5036	21.6058	38.7488	25.0474	20.0996	18.9065	33.926	28.8144	35.4248	27.2861	0.12	0.036	0.95	0.41	0.018	0.0024	0.6	0.34	0.61	0.12	0.11	0.1	0.75	0.00032	0.1	0.97	0.11	0.82	0.015	0.0083	0.13	0.78	0.0072	0.049	0.18	0.85	0.37
B1917_0735	BP3095	molybdate ABC transporter substrate-binding protein	modB	1.61	1.48	-2.51	-2.38	-2.17	-1.91	1.94	-0.56	-0.44	2	4.48	1.67	0.4	0.07	-3.67	0.41	2.08	0.81	1.18	1.81	-0.55	-0.15	-1.45	-1.7	0.27	-0.27	0.12	-1.70983	-1.57674	-3.18588	-3.6241	-3.74819	-1.24269	1.45879	-1.01553	-3.01842	-2.20662	-0.940951	-2.60811	0.883802	0.246239	-0.930512	-0.812571	-1.20543	-0.65969	2.92352	2.48612	10.1498	13.1341	14.0489	1.54429	2.12808	1.03129	9.11088	4.86917	0.885388	6.80223	0.781107	0.0606335	0.865852	0.660271	1.45307	0.435192	0.04	0.054	0.0023	0.0011	0.0026	0.01	0.0034	0.67	0.43	0.33	0.008	0.085	0.78	0.94	0.008	0.77	0.05	0.6	0.14	0.0093	0.43	0.83	0.061	0.012	0.67	0.76	0.9
B1917_0734	BP3096	hydrolase		1.91	1.74	2.18	3.07	-2.6	-1.54	-2.86	-0.69	0.2	3.28	3.52	-0.41	-1.06	-6.08	-6.97	-2.39	-2.8	-3.45	2.54	2.74	0.44	0.78	-6.75	-6.62	-4.65	-4.21	-3.87	-1.38334	-1.21267	-3.12478	-2.92305	-3.81092	-5.98923	-0.15475	-0.398209	-3.67852	-7.12473	-6.48198	-6.06727	1.50875	1.31023	-1.23279	-5.10678	-5.43914	-5.88221	1.91364	1.47056	9.76423	8.54421	14.5231	35.8709	0.0239476	0.15857	13.5315	50.7617	42.0161	36.8117	2.27631	1.71671	1.51978	26.0792	29.5842	34.6003	0.013	0.018	0.0024	9.4e-05	0.00034	0.018	0.00011	0.85	0.27	0.05	0.014	0.65	0.36	2e-05	4.8e-06	0.066	0.0079	0.014	0.02	0.0047	0.65	0.35	5e-06	6.5e-06	0.00016	0.0004	0.00037
B1917_0733	BP3097	hypothetical protein											1.11	1.48	-0.24	-0.7	-1.31	-2.14	0.04	-0.2	-0.66	2.67	3.42	1.53	0.81	-2	-3.47	-0.86	0.66	-0.05							-4.95771	-5.32882	-6.43563	-7.09594	-6.63974	-6.39543	-4.76638	-5.52553	-8.19106	-8.2405	-7.5271	-9.05516	0	0	0	0	0	0	24.5789	28.3963	41.4173	50.3524	44.0861	40.9015	22.7184	30.5314	67.0934	67.9058	56.6573	81.9958										0.47	0.22	0.78	0.52	0.094	0.056	0.98	0.84	0.62	0.11	0.018	0.28	0.56	0.24	0.014	0.52	0.73	0.97
B1917_0723	BP3107	gamma-glutamyltranspeptidase																				-0.7	-2.32	-0.62	-0.6	-0.32	1.32	-0.4	-1.02	-1													-7.2576	-5.63871	-4.93845	-5.93607	-5.95842	-5.33606	0	0	0	0	0	0	0	0	0	0	0	0	52.6727	31.795	24.3883	35.2369	35.5027	28.4735																			0.48	0.0057	0.44	0.42	0.8	0.063	0.59	0.25	0.21
B1917_0722	BP3108	hypothetical protein											-0.67	1.48	2.7	0.11	3.17	-1.57	-0.2	2.5	-0.09	1.4	2.55	0.78	1.71	-0.84	-1.07	-0.22	0.56	1.49							-5.26997	-7.42148	-6.75117	-6.84178	-4.24675	-6.94997	-4.29739	-5.45198	-6.85013	-5.36256	-6.28746	-7.06872	0	0	0	0	0	0	27.7726	55.0784	45.5784	46.81	18.0348	48.3021	18.4676	29.724	46.9243	28.7571	39.5321	49.9668										0.63	0.18	0.0033	0.93	0.00049	0.098	0.85	0.0059	0.95	0.75	0.37	0.82	0.55	0.86	0.69	0.95	0.89	0.66
B1917_0707	BP3115	hypothetical protein		0.19	-0.2	1.64	2.43	-2.33	-1.14	-3.77	-2.14	-1.34	-0.12	-0.78	0.11	0.4	-0.72	0.23	-0.95	-0.84	-0.55	0.06	-0.16	0.3	0.48	-0.37	0.02	-0.62	-0.32	-0.14	-2.3327	-1.94239	-2.13159	-3.47418	-4.26772	-5.90506	-1.35195	-0.689731	-0.571985	-1.12375	-1.41263	-1.52358	0.412049	0.627548	0.570455	0.430554	0.254755	-0.050021	5.44148	3.77286	4.54369	12.0699	18.2134	34.8698	1.82777	0.475729	0.327167	1.26281	1.99552	2.32129	0.169784	0.393817	0.325419	0.185377	0.0649	0.0025021	0.92	0.91	0.15	0.033	0.044	0.35	0.0023	0.39	0.1	0.89	0.2	0.8	0.46	0.065	0.68	0.099	0.06	0.38	0.94	0.7	0.45	0.18	0.45	0.96	0.09	0.5	0.77
B1917_0706	BP3116	modification methylase		-0.44	-0.06	0.74	1.8	-2.2	-1.52	-3.37	-2.63	-1.58	-0.19	-0.35	-0.99	1.98	-2.85	0.29	-2.04	-3.04	-0.06	0.43	0.4	0.43	0.44	-0.81	-0.77	-0.81	-0.38	-0.37	-0.908285	-1.28311	-0.846816	-2.42361	-3.4808	-4.21942	-0.501013	-0.335893	-0.147235	-0.211298	-3.18358	-2.19063	2.719	2.75044	2.32258	1.95128	1.94246	1.51321	0.824982	1.64638	0.717097	5.87388	12.1159	17.8035	0.251014	0.112824	0.0216782	0.0446467	10.1352	4.79885	7.39295	7.56494	5.3944	3.80748	3.77317	2.2898	0.53	0.95	0.19	0.0032	0.0011	0.019	3.5e-05	0.046	0.00084	0.91	0.8	0.22	0.065	0.0019	0.81	0.08	0.004	0.97	0.42	0.34	0.31	0.26	0.097	0.05	0.046	0.45	0.41
B1917_0705	BP3117	restriction endonuclease		-0.78	-0.29	3.11	3.54	0	-0.06	-3.9	-0.78	-0.36	0.18	0.04	0.55	2.22	-2.15	-0.33	-2.52	-1.97	-0.29	0.58	0.62	0.09	0.62	-1.15	-0.67	-0.66	-0.58	-0.04	-1.82968	-2.32046	-1.53899	-1.89403	-2.32287	-5.43586	-1.36038	-1.21811	-1.4013	-1.69464	-3.36653	-3.91778	1.60093	1.55393	0.975976	0.935815	0.399207	0.312802	3.34772	5.38455	2.36848	3.58735	5.39571	29.5486	1.85062	1.48378	1.96363	2.8718	11.3336	15.349	2.56299	2.41469	0.952529	0.87575	0.159366	0.0978451	0.42	0.8	0.0023	0.00036	1	0.95	0.00014	0.79	0.38	0.88	0.97	0.34	0.0069	0.0014	0.68	0.0094	0.0068	0.78	0.24	0.12	0.86	0.097	0.022	0.074	0.086	0.21	0.94
B1917_0704	BP3118	hypothetical protein		2.01	1.63	-0.6	0.16	-3.3	-2.16	-0.69	-1.28	-0.53	1.43	-0.01	-1.12	0.28	-2.37	0.47	0.18	-0.94	0.46	0.11	0.17	0.46	0.76	-0.85	-0.61	-1.2	-0.74	-0.44	-5.4809	-5.10153	-7.11232	-7.64433	-8.39665	-7.79976	-5.06074	-3.62514	-5.05262	-4.5931	-5.99547	-4.87708	-1.86717	-1.93039	-2.03594	-2.47586	-2.77812	-3.23877	30.0402	26.0256	50.5851	58.4357	70.5038	60.8363	25.6111	13.1416	25.5289	21.0966	35.9457	23.7859	3.48632	3.72642	4.14507	6.12987	7.71793	10.4896	0.17	0.28	0.65	0.91	0.012	0.1	0.57	0.8	0.35	0.47	0.99	0.29	0.85	0.023	0.76	0.91	0.41	0.8	0.84	0.62	0.16	0.019	0.034	0.049	0.0018	0.046	0.2
B1917_0702	BP3121; ychF	GTP-dependent nucleic acid-binding protein EngD		0.61	0.25	1.48	1.33	-0.6	-0.39	-1.47	0.01	-0.14	0.52	0.05	-1.07	0.33	-1.02	0.86	0.58	-0.5	0.91	0.14	-0.14	0.17	0.25	0.07	0.43	0.03	0.21	0.29	-0.706106	-0.348351	-0.955388	-1.09922	-0.944607	-2.42915	-0.00266173	0.470509	-0.0531961	0.856649	-0.548284	0.525151	-0.11985	0.163359	0.0234282	0.308935	0.229003	0.0555275	0.498586	0.121348	0.912767	1.20829	0.892283	5.90076	7.08481e-06	0.221379	0.00282983	0.733848	0.300615	0.275784	0.0143639	0.0266861	0.000548881	0.0954409	0.0524425	0.0030833	0.43	0.78	0.025	0.034	0.34	0.57	0.017	0.91	0.99	0.62	0.96	0.06	0.67	0.059	0.21	0.44	0.41	0.28	0.68	0.54	0.48	0.24	0.86	0.049	0.9	0.46	0.23
B1917_0700	BP3123	peptidyl-tRNA hydrolase	pth										-1.11	-0.47	1.55	-0.16	1.17	-1.18	-1.48	0.06	-1.65	0.33	1.08	-0.26	-0.62	-0.28	-1.38	0.31	0.05	-0.31							-4.74726	-5.38717	-4.28038	-5.92767	-4.21913	-5.76419	-2.67371	-3.42428	-3.74985	-4.05636	-3.70315	-3.43946	0	0	0	0	0	0	22.5364	29.0216	18.3216	35.1372	17.8011	33.2259	7.14875	11.7257	14.0614	16.4541	13.7133	11.8299										0.56	0.79	0.13	0.92	0.24	0.35	0.29	0.97	0.3	0.69	0.059	0.68	0.25	0.76	0.016	0.57	0.96	0.64
B1917_0699	BP3124	50S ribosomal protein L25	rplY	1.09	1.21	0.29	0.88	-2.04	-1.57	-1.24	-0.95	-0.36	0.4	0.42	0.49	0.49	-0.18	-0.21	-0.28	0.21	0.21	0.2	0.79	-0.04	-0.28	-0.51	-1.34	-0.27	-0.31	-0.55	-0.718911	-0.838654	-1.92781	-2.28556	-2.87668	-3.16983	1.11468	1.09471	0.698791	0.90893	0.913503	0.42078	1.36217	0.764694	0.568012	0.0228497	0.257385	0.301959	0.516832	0.70334	3.71646	5.2238	8.27531	10.0478	1.24252	1.19839	0.488308	0.826154	0.834489	0.177056	1.85552	0.584756	0.322638	0.00052211	0.0662469	0.0911795	0.1	0.069	0.61	0.096	0.0015	0.015	0.02	0.69	0.13	0.72	0.66	0.42	0.54	0.77	0.82	0.75	0.77	0.85	0.76	0.063	0.94	0.51	0.34	0.0044	0.52	0.56	0.22
B1917_0698	BP3125	ribose-phosphate pyrophosphokinase	prsA, prs	0.49	0.44	1.19	1.58	-1.17	-0.74	-1.88	-0.68	-0.3	-0.48	-0.97	-1.34	0.01	-1.3	0.54	-0.44	-1.78	-0.43	0.46	0.27	0.72	0.93	-0.47	-0.07	-0.74	-0.01	0.2	-0.730271	-0.680268	-1.16763	-1.46693	-1.85138	-3.04419	0.414382	0.900646	1.3815	0.954158	-0.402388	0.939177	1.0919	1.28348	0.825351	1.02155	0.812159	0.0895101	0.533295	0.462764	1.36335	2.15189	3.42762	9.26708	0.171712	0.811164	1.90855	0.910417	0.161916	0.882053	1.19225	1.64733	0.681204	1.04357	0.659603	0.00801206	0.49	0.57	0.042	0.0085	0.041	0.22	0.0023	0.74	0.28	0.49	0.11	0.004	0.98	0.0022	0.24	0.39	0.0012	0.48	0.31	0.46	0.053	0.01	0.28	0.85	0.036	0.98	0.64
B1917_0696	BP3126	4-diphosphocytidyl-2-C-methyl-D-erythritol kinase	ispE, ipk																			-0.91	-0.8	0.38	-0.8	1.74	0.46	0.46	0.84	-0.34													-5.63031	-5.73587	-4.82813	-5.17192	-3.99172	-4.36816	0	0	0	0	0	0	0	0	0	0	0	0	31.7003	32.9002	23.3108	26.7487	15.9339	19.0808																			0.14	0.12	0.49	0.095	0.0072	0.32	0.34	0.15	0.55
B1917_0695	BP3127	outer membrane lipoprotein LolB											-2.07	1.12	2.51	-1.21	4.53	-2.38	-0.05	2.46	-1.26	-0.54	0.68	-1.12	-1.05	-0.34	-1.49	0.24	-0.88	-0.81							-4.51577	-7.70542	-5.63331	-6.89409	-3.17255	-5.68478	-5.81347	-7.03442	-6.49696	-7.30444	-7.37931	-6.25753	0	0	0	0	0	0	20.3922	59.3735	31.7342	47.5285	10.0651	32.3167	33.7964	49.4831	42.2104	53.3549	54.4542	39.1566										0.36	0.54	0.042	0.45	0.0011	0.11	0.98	0.059	0.5	0.84	0.68	0.51	0.51	0.91	0.3	0.89	0.67	0.67
B1917_0694	BP3128	hypothetical protein		0.31	0.58	-0.68	-0.62	-0.51	-0.7	0.49	-0.19	-0.12	-0.24	0.03	0.16	0.17	0.47	0.22	0.08	0.24	0.25	0.02	-0.36	0.5	0.99	-0.31	0.57	-0.78	-0.28	0.21	0.116377	-0.147184	-0.46053	-0.585293	-0.652532	0.0301209	1.11612	0.850888	1.08994	1.33588	1.32546	1.16702	0.616353	1.00574	0.981187	1.18814	0.697146	0.196377	0.0135437	0.0216632	0.212088	0.342568	0.425798	0.00090727	1.24573	0.72401	1.18796	1.78457	1.75685	1.36194	0.379891	1.0115	0.962728	1.41167	0.486012	0.038564	0.53	0.24	0.093	0.11	0.2	0.1	0.19	0.87	0.69	0.77	0.97	0.74	0.8	0.26	0.72	0.91	0.64	0.75	0.97	0.23	0.11	0.0031	0.44	0.05	0.014	0.45	0.55
B1917_0693	BP3129	formamidopyrimidine-DNA glycosylase	mutM, fpg	0.99	-0.82	-0.38	0.41	-3.17	-0.58	-1.81	-2.19	-1.4	-0.96	-0.7	-1.3	0.94	-0.76	1.23	-0.41	-1.72	0.52	0.68	0.97	-0.3	-0.28	0.95	0.67	1.93	1.63	1.64	-6.12757	-4.31808	-5.30718	-6.70809	-7.49258	-7.11721	-5.35822	-5.61182	-4.6543	-4.13038	-6.36948	-5.06668	-3.83987	-4.13413	-4.81131	-3.16911	-3.18073	-2.88523	37.5471	18.6458	28.1661	44.9985	56.1387	50.6547	28.7105	31.4925	21.6625	17.0601	40.5703	25.6713	14.7446	17.0911	23.1487	10.0433	10.117	8.32457	0.36	0.46	0.69	0.65	0.0021	0.55	0.034	0.24	0.035	0.53	0.58	0.11	0.4	0.34	0.22	0.74	0.056	0.7	0.72	0.45	0.85	0.84	0.59	0.57	0.11	0.27	0.22
B1917_0692	BP3130	cyclase		-0.35	-0.68	-0.06	0.13	0.45	0.97	0.16	0.1	0.29	0.05	-0.07	-0.78	-0.94	0.13	0.09	0.96	0.17	0.02	-0.41	-0.79	-0.64	-0.85	0.15	0.32	0.37	-0.27	-0.48	0.839975	1.1746	1.5206	1.80663	1.6235	1.67968	1.97158	2.08666	2.04009	2.06082	2.21506	2.99924	2.61451	2.99609	3.40832	2.93274	3.14232	3.78086	0.705558	1.3797	2.31222	3.2639	2.63574	2.82132	3.88712	4.35415	4.16196	4.24698	4.9065	8.99545	6.83564	8.97656	11.6167	8.60095	9.87414	14.2949	0.55	0.22	0.92	0.79	0.32	0.053	0.73	0.71	0.85	0.96	0.94	0.065	0.081	0.77	0.89	0.1	0.72	0.98	0.096	0.001	0.0053	0.00046	0.61	0.089	0.058	0.26	0.029
B1917_0691	BP3131	FAD-dependent oxidoreductase		0.63	0.21	0.74	1.07	-1.98	-1.24	-2.1	-1.35	-1.03	-0.1	-1.32	-1.66	-0.17	-2.77	-0.06	-1.21	-2.87	-1.38	0.21	-0.5	-0.26	0.02	-0.92	0.08	-0.45	-0.71	-0.42	-1.61538	-1.1933	-1.82179	-2.85137	-3.17551	-3.91854	-3.08902	-1.86406	-1.76589	-3.14887	-4.63693	-2.9777	-0.746405	-0.0281489	-0.243056	-0.666763	-0.948465	-0.691623	2.60944	1.42396	3.31891	8.13029	10.0839	15.355	9.54206	3.47472	3.11839	9.91541	21.5011	8.86667	0.557121	0.000792359	0.0590761	0.444573	0.899585	0.478342	0.37	0.8	0.19	0.06	0.0026	0.049	0.0012	0.18	0.043	0.95	0.14	0.013	0.84	0.00036	0.96	0.15	0.0011	0.15	0.72	0.21	0.56	0.95	0.055	0.84	0.24	0.13	0.33
B1917_0687	BP3135	fumarylacetoacetase	fahA, fah	0.24	-0.01	1.83	1.91	0.83	1.15	-0.77	1.06	1.14	0.43	0.25	-0.26	0.15	0.09	0.68	0.79	0.52	0.94	-0.11	-0.34	-0.23	-0.16	0.14	0.42	0.25	0.02	0.08	-2.642	-2.39526	-2.63342	-1.4962	-1.57005	-3.40355	-1.94458	-1.76288	-2.19708	-1.2615	-1.67423	-1.4104	-1.29686	-1.07359	-0.959909	-0.876394	-0.937661	-0.712469	6.98018	5.73728	6.9349	2.23862	2.46505	11.5841	3.78139	3.10773	4.82716	1.59138	2.80304	1.98922	1.68185	1.1526	0.921426	0.768066	0.879209	0.507612	0.79	0.99	0.0077	0.0043	0.17	0.084	0.18	0.17	0.13	0.69	0.81	0.68	0.87	0.89	0.36	0.34	0.43	0.31	0.77	0.19	0.4	0.52	0.73	0.077	0.31	0.96	0.8
B1917_0686	BP3136	sulfatase		0.77	0.82	1.06	1.54	-1.13	-0.7	-1.42	-0.36	0.12	-0.52	-0.26	-0.29	0.12	-0.54	-0.4	-0.78	-1.06	-0.66	-0.4	-0.8	-0.89	-0.41	0.12	1	0.61	-0.28	0.2	0.269694	0.221266	-0.547057	-0.428852	-0.91089	-1.96621	0.428349	0.16322	0.684728	0.0285442	-0.37813	-0.0912918	-1.19114	-0.781737	-0.386545	-0.187637	-0.663536	0.224579	0.0727347	0.0489588	0.299271	0.183914	0.829721	3.86598	0.183483	0.0266409	0.468852	0.000814771	0.142982	0.0083342	1.41881	0.611113	0.149417	0.0352078	0.44028	0.0504359	0.22	0.21	0.052	0.0065	0.036	0.21	0.0082	0.91	0.57	0.52	0.71	0.52	0.85	0.19	0.46	0.19	0.03	0.32	0.48	0.061	0.048	0.31	0.87	0.019	0.13	0.62	0.7
B1917_0685	BP3137	two-component system sensor protein											-0.38	-1.04	0.28	2	-1.54	0.84	-2.21	-1.93	-0.21	-0.05	-0.78	2.19	2.13	0.62	1.29	-1.62	0.57	0.51							-5.42884	-4.77015	-4.3855	-4.59188	-6.3141	-6.59108	-6.0485	-5.32161	-5.269	-4.75688	-4.7	-6.89176	0	0	0	0	0	0	29.4723	22.7543	19.2326	21.0854	39.8679	43.4424	36.5843	28.3195	27.7623	22.6279	22.09	47.4964										0.83	0.43	0.77	0.081	0.069	0.45	0.081	0.048	0.91	0.97	0.21	0.0028	0.002	0.45	0.034	0.013	0.45	0.46
B1917_0683	BP3139	oxidoreductase		1.76	1.82	0.32	-0.53	1.26	0.36	2.71	3.03	2.18	1.11	-0.2	-0.41	2.11	-2.55	1.29	-1.02	-1.43	1.09	0.33	0.39	0.17	0.15	1.37	1.29	1.53	1.7	1.68	-2.76078	-2.8149	-4.57899	-2.40357	-1.55224	-1.87392	-2.7603	-1.44893	-2.56262	-1.47504	-3.99498	-3.58213	-2.2921	-2.35863	-2.68599	-1.00624	-0.989844	-1.15931	7.62189	7.92364	20.9672	5.77717	2.40946	3.51159	7.61925	2.0994	6.56703	2.17574	15.9598	12.8317	5.2537	5.56314	7.21455	1.01252	0.979791	1.344	0.023	0.021	0.62	0.37	0.041	0.6	0.00032	0.013	0.00055	0.41	0.89	0.58	0.03	0.0018	0.15	0.29	0.069	0.32	0.45	0.24	0.65	0.65	0.002	0.0014	0.00043	0.00027	0.00015
B1917_0681	BP3141	phosphoglucomutase	pgm	0.71	0.5	-0.44	-0.46	-0.13	0.06	1.02	0.58	0.56	0.71	-0.07	0.04	0.67	-0.82	0.57	-0.16	-0.11	0.51	-0.07	0.02	0.2	0.26	0.11	0.08	-0.17	0.04	0.09	-0.264894	-0.0607285	-0.768663	-0.206442	-0.19185	0.24888	-0.0473894	0.727603	0.0195536	0.527553	-0.0954381	-0.140266	1.1749	1.08555	1.158	1.25241	1.1943	0.992337	0.070169	0.00368795	0.590842	0.0426182	0.0368065	0.0619411	0.00224576	0.529406	0.000382342	0.278313	0.00910843	0.0196746	1.3804	1.17842	1.34096	1.56853	1.42635	0.984734	0.23	0.42	0.39	0.34	0.81	0.93	0.035	0.41	0.3	0.48	0.95	0.94	0.35	0.11	0.38	0.84	0.87	0.56	0.89	0.96	0.51	0.34	0.81	0.78	0.55	0.94	0.79
B1917_0680	BP3142	glucose-6-phosphate isomerase	pgi	-1.17	-0.9	1.04	2.62	-0.49	0.83	-2.7	-1.66	-0.08	0.09	-0.47	-0.26	0.25	-0.23	0.84	0.12	-0.14	0.38	-0.19	-0.35	0.05	0.32	-0.06	0.37	-0.3	-0.25	0.02	-1.62776	-1.89998	-0.72695	-0.802111	-2.39008	-3.42675	-1.1677	-0.611846	-0.700896	-0.325458	-0.838559	-0.576589	0.415969	0.571105	0.763501	0.784369	0.512432	0.461291	2.6496	3.60991	0.528457	0.643382	5.71249	11.7426	1.36353	0.374356	0.491255	0.105923	0.703182	0.332454	0.17303	0.326161	0.582935	0.615234	0.262587	0.212789	0.31	0.45	0.28	0.0088	0.62	0.42	0.0059	0.97	0.13	0.94	0.55	0.62	0.74	0.66	0.18	0.87	0.83	0.65	0.69	0.28	0.9	0.3	0.93	0.21	0.33	0.54	0.96
B1917_0679	BP3143	glycosyltransferase		-0.41	0.12	-0.01	0.87	-1.41	-1.06	-1.81	-1.82	-0.94	-0.27	-0.44	-0.14	-0.39	0.29	0.23	0.17	0.03	-0.22	-0.41	-0.64	-0.38	-0.24	0.51	0.9	0.49	0.1	0.25	-5.60436	-6.1277	-5.7227	-6.66322	-7.53909	-7.53005	-2.48594	-2.3085	-2.04169	-2.26049	-2.01484	-1.87392	-1.51699	-1.2821	-0.872619	-0.621213	-0.76859	-0.385762	31.4088	37.5488	32.7492	44.3985	56.8379	56.7016	6.17987	5.32915	4.16851	5.10981	4.05958	3.51157	2.30126	1.64377	0.761464	0.385906	0.590731	0.148813	0.73	0.94	0.99	0.3	0.1	0.26	0.034	0.44	0.073	0.68	0.39	0.71	0.41	0.39	0.63	0.75	0.96	0.71	0.38	0.078	0.3	0.52	0.25	0.015	0.16	0.84	0.54
B1917_0677	BP3145	glycosyltransferase											-0.73	-0.78	-1.95	-0.6	-1.18	0.23	0.04	-1.91	-0.56	-0.21	-1.07	-0.24	-0.19	0.13	1.05	0.17	-0.07	-0.02							-2.10114	-2.0439	-1.31646	-1.87315	-3.22836	-1.27766	-4.12129	-3.25506	-3.04679	-3.06789	-3.12026	-2.88007	0	0	0	0	0	0	4.41479	4.17754	1.73305	3.50867	10.4223	1.63242	16.9851	10.5954	9.28295	9.41195	9.73602	8.29479										0.48	0.33	0.0036	0.42	0.027	0.77	0.97	0.0055	0.52	0.69	0.0063	0.54	0.61	0.82	0.0064	0.64	0.89	0.97
B1917_0676	BP3146	asparagine synthase		-0.27	0.1	2.08	1.4	-0.04	-1.09	-2.39	-0.31	-0.99	-0.17	-0.77	-0.59	0.37	-1.31	0.25	-0.89	-1.48	-0.52	-0.5	-0.53	0.13	-0.01	0.37	0.26	-0.26	-0.13	-0.27	0.0547662	-0.318321	-0.0457425	-1.03896	-0.358868	-2.43946	-0.526815	0.0769526	0.491691	-0.273785	-1.23693	-0.645587	0.349793	0.372585	0.877211	0.607203	0.74428	0.612968	0.00299933	0.101328	0.00209237	1.07943	0.128786	5.95097	0.277534	0.0059217	0.24176	0.0749583	1.52999	0.416782	0.122355	0.13882	0.769498	0.368695	0.553953	0.37573	0.84	0.95	0.036	0.13	0.97	0.28	0.012	0.46	0.79	0.86	0.25	0.18	0.53	0.0056	0.68	0.15	0.0071	0.47	0.51	0.36	0.86	0.99	0.66	0.64	0.64	0.88	0.7
B1917_0675	BP3147	glycosyltransferase											-1.46	-0.13	-0.63	-0.04	0.19	-0.56	-0.64	-1.27	-0.68	1.28	1.23	1.58	1.79	0.25	0.5	-0.06	1.52	1.74							-5.33142	-6.66442	-5.20537	-5.89004	-6.47314	-5.84635	-5.33717	-5.2937	-6.56939	-4.83308	-5.04643	-6.62717	0	0	0	0	0	0	28.4241	44.4146	27.0958	34.6925	41.9015	34.1798	28.4853	28.0232	43.1568	23.3586	25.4665	43.9194										0.4	0.95	0.49	0.98	0.84	0.64	0.62	0.19	0.63	0.25	0.17	0.088	0.038	0.87	0.54	0.96	0.14	0.069
B1917_0673	BP3149	UDP-N-acetylglucosamine C4 epimerase		1	0.84	-0.13	-0.24	-1.53	-1.49	-0.41	-0.54	-0.65	0.49	-0.24	-1.11	-0.28	-0.83	0.74	0.78	-0.34	0.5	-0.07	-0.16	-0.19	-0.6	0.3	-0.01	0.42	0.23	-0.18	-1.76695	-1.60969	-2.60534	-3.25354	-3.14299	-3.01311	0.257947	0.988752	0.499029	0.996615	0.162496	1.27722	1.91514	2.00911	2.07789	1.90199	2.30843	2.50221	3.1221	2.59111	6.78779	10.5855	9.87841	9.0788	0.0665365	0.97763	0.24903	0.993241	0.026405	1.63129	3.66778	4.03654	4.31762	3.61756	5.32887	6.26104	0.054	0.1	0.78	0.56	0.0018	0.0045	0.3	0.26	0.26	0.54	0.73	0.018	0.64	0.049	0.17	0.19	0.48	0.47	0.88	0.52	0.47	0.016	0.34	0.96	0.079	0.45	0.53
B1917_0672	BP3150	polysaccharide biosynthesis protein	wbpO	-0.19	-0.21	2.74	3.3	-0.45	0.13	-3.38	-0.63	-0.08	0.46	-0.7	-1.19	-0.03	-1.46	0.86	0.19	-1	0.16	-0.07	-0.13	0.02	0.29	-0.05	0.29	-0.14	-0.12	0.16	2.81437	2.84053	3.02652	2.94826	2.39272	-0.350517	1.7557	2.9136	2.45688	2.62065	1.45557	2.64642	2.62818	2.68715	2.75586	2.91339	2.63635	2.61928	7.92069	8.06862	9.1598	8.69225	5.7251	0.122862	3.08247	8.48906	6.03624	6.86782	2.11868	7.00353	6.90735	7.22078	7.59478	8.48783	6.95033	6.86062	0.85	0.83	0.0021	0.00018	0.51	0.87	0.00012	0.95	0.4	0.59	0.3	0.018	0.97	0.0035	0.14	0.77	0.05	0.85	0.9	0.69	0.97	0.3	0.93	0.29	0.64	0.77	0.65
B1917_0671	BP3151	glycosyltransferase																				0.04	-0.26	2.64	2.52	0.19	0.38	-2.4	0.24	0.12													-7.15987	-6.8579	-6.90175	-6.77679	-6.66581	-9.3014	0	0	0	0	0	0	0	0	0	0	0	0	51.2637	47.0307	47.6342	45.9249	44.433	86.516																			0.98	0.82	0.022	0.017	0.93	0.71	0.025	0.88	0.93
B1917_0669	BP3153	hypothetical protein		0.71	-1.14	1.22	2.21	-0.3	2.54	-0.81	0.41	1.39	-0.87	1.14	2.06	-0.9	3.28	-1.69	0.35	2.41	-0.55	0.39	1.31	0.03	-0.54	0.4	-1.1	0.76	0.79	0.22	-7.11501	-5.26009	-5.97127	-4.57647	-5.56158	-6.7834	-4.46126	-6.47331	-5.60048	-6.15245	-3.19203	-5.25045	-3.33358	-4.2594	-4.64833	-4.42981	-3.85985	-3.89046	50.6234	27.6685	35.656	20.9441	30.9311	46.0144	19.9029	41.9037	31.3653	37.8527	10.1891	27.5672	11.1127	18.1425	21.607	19.6232	14.8984	15.1357	0.61	0.4	0.26	0.04	0.79	0.034	0.43	0.35	0.75	0.51	0.28	0.011	0.35	0.00038	0.083	0.74	0.0068	0.63	0.81	0.19	0.99	0.6	0.81	0.23	0.43	0.53	0.87
B1917_0668	BP3154	thymidylate synthase		0.82	0.73	-0.62	-1.21	0.14	-0.37	1.57	0.96	0.36	0.84	0.32	0.12	0.04	0.41	0.85	1.14	1.25	1.18	-0.08	-0.27	-0.32	-0.66	0.31	0.17	0.56	0.23	-0.1	-3.09082	-2.99767	-3.81686	-3.45814	-2.86037	-2.24349	-0.966419	-0.449118	-1.29026	-0.111658	-0.0372206	-0.15241	0.643299	0.838354	0.915382	0.815049	1.14912	1.4741	9.55315	8.98605	14.5685	11.9588	8.18174	5.03323	0.933966	0.201707	1.66477	0.0124676	0.00138538	0.0232289	0.413834	0.702837	0.837924	0.664305	1.32047	2.17298	0.11	0.17	0.15	0.0071	0.76	0.42	0.0011	0.58	0.053	0.39	0.69	0.83	0.96	0.4	0.17	0.11	0.029	0.15	0.84	0.23	0.15	0.0053	0.26	0.4	0.016	0.39	0.71
B1917_0667	BP3155	dihydrofolate reductase	folA, tmrA										-0.98	0.27	0.85	-0.93	2.8	-0.22	0.97	1.82	0.05	-0.13	0.6	-0.31	-0.7	-0.25	-1.37	-0.07	-0.38	-0.77							-5.62855	-6.87569	-5.89825	-5.85224	-4.07368	-4.92614	-3.92693	-4.65048	-4.52279	-5.29235	-4.89847	-4.58997	0	0	0	0	0	0	31.6806	47.2751	34.7893	34.2487	16.5949	24.2669	15.4208	21.627	20.4556	28.0089	23.995	21.0678										0.51	0.86	0.29	0.4	0.002	0.86	0.37	0.042	0.98	0.9	0.32	0.64	0.21	0.8	0.022	0.92	0.64	0.22
B1917_0665	BP3157	beta alanine--pyruvate transaminase		3.73	4.29	0.74	2.01	-2.58	-1.88	0.41	1.15	2.41	2.96	3.23	1.79	4.85	-2.67	0.12	-1.5	0.29	3.35	2.64	3.15	3.23	3.44	-0.17	-0.47	-0.76	2.47	2.68	-3.29596	-3.8613	-7.58945	-5.17466	-6.44379	-7.18093	-2.37991	-2.65475	-5.60985	-2.26484	-5.32354	-7.11147	-0.875745	-1.38991	-4.02861	-1.34413	-1.56037	-4.78561	10.8634	14.9097	57.5998	26.7772	41.5224	51.5658	5.66399	7.04769	31.4705	5.12951	28.34	50.573	0.76693	1.93185	16.2297	1.80668	2.43476	22.9021	0.0089	0.0032	0.46	0.041	0.013	0.076	0.68	0.077	0.29	0.083	0.017	0.042	0.00022	0.0034	0.94	0.19	0.78	0.014	1.4e-05	9.1e-07	2e-06	4.3e-07	0.76	0.14	0.028	1.3e-05	4.4e-06
B1917_0663	BP3159	peptide ABC transporter substrate-binding protein		-1.65	-1.75	-1.1	-1.09	1.87	1.99	1.33	0.23	0.24	1.1	0.97	-0.5	0.6	-0.06	1.16	1.54	1.04	2.14	0.36	0.16	0.49	0.81	0.18	0.7	0.05	0.54	0.86	-1.04221	-0.943251	0.703085	0.946289	0.930729	2.03333	-1.7911	-1.65948	-2.76221	-0.626424	-1.72178	-1.22228	-1.44966	-1.24109	-1.6054	-0.746299	-1.06121	-1.55179	1.0862	0.889723	0.494329	0.895463	0.866257	4.13445	3.20806	2.75388	7.6298	0.392407	2.96452	1.49397	2.10151	1.54031	2.5773	0.556962	1.12618	2.40804	0.0054	0.0032	0.012	0.0095	0.00031	0.00057	0.0022	0.71	0.64	0.36	0.3	0.44	0.48	0.93	0.14	0.092	0.13	0.033	0.55	0.75	0.29	0.06	0.81	0.09	0.92	0.31	0.072
B1917_0654	BP3167A	urease accessory protein	ureE																			0.21	0.71	0.98	0.42	-0.48	-1.54	-1.24	-0.27	-0.83													-6.47425	-6.97738	-7.18532	-8.01104	-7.45241	-8.42909	0	0	0	0	0	0	0	0	0	0	0	0	41.916	48.6839	51.6288	64.1768	55.5384	71.0496																			0.85	0.3	0.16	0.54	0.63	0.024	0.062	0.78	0.25
B1917_0653	BP3168	urease subunit alpha	ureC																			0.34	0.3	0.81	0.82	-0.09	-0.03	-0.55	0.25	0.27													-0.1636	-0.122223	-0.463309	-0.194576	-0.209087	-1.01502	0	0	0	0	0	0	0	0	0	0	0	0	0.0267651	0.0149384	0.214655	0.0378598	0.0437173	1.03027																			0.53	0.47	0.061	0.039	0.91	0.94	0.16	0.65	0.57
B1917_0644	BP3176	GntR family transcriptional regulator		0.47	0.02	-1.91	0.54	-2.43	0.48	-0.04	-1.95	0.5	0.35	0.56	1.57	2	-0.57	-0.35	-1.79	-0.22	0.21	0.75	0.87	0.91	0.75	-0.8	-1.07	-0.95	-0.04	-0.2	-4.61892	-4.16449	-4.63723	-4.141	-6.59178	-4.68046	-2.40767	-2.6193	-2.96554	-2.7602	-3.18437	-4.75884	-1.37195	-1.49138	-2.24411	-2.44041	-2.28648	-3.19528	21.3344	17.343	21.5039	17.1479	43.4515	21.9067	5.79685	6.86076	8.79442	7.61873	10.1402	22.6465	1.88226	2.22422	5.03602	5.95558	5.22797	10.2098	0.65	0.99	0.025	0.49	0.0062	0.59	0.96	0.71	0.04	0.86	0.71	0.096	0.1	0.55	0.8	0.17	0.85	0.92	0.12	0.035	0.035	0.053	0.097	0.011	0.021	0.95	0.69
B1917_0643	BP3177	methylaspartate ammonia-lyase																				-0.08	-0.97	-1.81	-2.11	-0.63	-0.03	1.11	-0.7	-1													-5.45183	-4.55454	-4.47851	-5.48046	-5.18265	-3.37275	0	0	0	0	0	0	0	0	0	0	0	0	29.7224	20.7439	20.0571	30.0355	26.8598	11.3754																			0.94	0.054	0.0024	0.00046	0.32	0.95	0.027	0.22	0.061
B1917_0642	BP3178	Tripartite tricarboxylate transporter family receptor																				0.41	0.12	0.13	-1.08	-0.33	-1.25	-0.05	0.08	-1.13													-4.37234	-4.08266	-4.49423	-5.62588	-4.41326	-4.54606	0	0	0	0	0	0	0	0	0	0	0	0	19.1173	16.6681	20.1981	31.6505	19.4769	20.6667																			0.46	0.79	0.8	0.013	0.58	0.0067	0.92	0.9	0.016
B1917_0641	BP3179	hypothetical protein																				-0.29	-0.59	-0.96	-0.82	-0.34	0.1	0.33	-0.63	-0.49													1.26355	1.56965	1.85508	1.36305	1.22688	2.18612	0	0	0	0	0	0	0	0	0	0	0	0	1.59656	2.4638	3.44132	1.85791	1.50523	4.77911																			0.62	0.14	0.026	0.035	0.53	0.8	0.39	0.18	0.24
B1917_0639	BP3181	SpoVR family protein																				-0.14	-0.06	-0.65	0.52	-0.19	0.89	0.32	-0.33	0.84													-5.34593	-5.43305	-5.28981	-4.45269	-5.61997	-4.96779	0	0	0	0	0	0	0	0	0	0	0	0	28.579	29.518	27.9821	19.8265	31.584	24.679																			0.82	0.9	0.11	0.17	0.77	0.024	0.4	0.5	0.052
B1917_0632	BP3190	TetR family transcriptional regulator		1.13	0.67	-0.25	0	-1.36	-0.65	0.02	-0.23	0.02	-0.05	-0.06	0.28	0.18	0.05	-0.03	-0.28	0	-0.1	0.06	0.53	-1.13	-1.54	-1.58	-2.47	-0.4	-1.53	-1.94	-6.27026	-5.80908	-6.93742	-6.91725	-7.16619	-6.91649	-3.57839	-3.56821	-3.51358	-3.61209	-3.51545	-3.79083	-2.54185	-3.01816	-3.07502	-5.01554	-4.60292	-3.47328	39.3161	33.7454	48.1277	47.8483	51.3543	47.8378	12.8049	12.7321	12.3453	13.0472	12.3584	14.3704	6.46099	9.10929	9.45575	25.1556	21.1868	12.0637	0.044	0.22	0.59	1	0.0056	0.17	0.97	0.98	0.67	0.96	0.95	0.58	0.8	0.92	0.98	0.7	1	0.92	0.98	0.61	0.28	0.11	0.19	0.017	0.69	0.19	0.075
B1917_0631	BP3191	acyl-CoA dehydrogenase																				1.3	1.2	0.75	1.5	-0.29	0.56	0.26	1.01	1.76													-7.35862	-7.26335	-8.56041	-6.8019	-7.5547	-8.30489	0	0	0	0	0	0	0	0	0	0	0	0	54.1493	52.7563	73.2806	46.2659	57.0735	68.9712																			0.19	0.13	0.37	0.051	0.83	0.45	0.74	0.29	0.043
B1917_0610	BP3213	hydroxyacylglutathione hydrolase	gloB	1.27	1.49	-0.55	-2.18	1.3	-0.54	3.12	2.57	0.94	0.72	0.89	0.67	-0.96	1.16	-0.64	1.21	1.88	0.25	0.05	0.1	-0.08	-0.8	0.19	-0.58	0.32	0.24	-0.48	-4.9701	-5.18626	-6.45586	-5.514	-3.88272	-3.33757	-1.96684	-2.13831	-2.85701	-2.6064	-0.974268	-1.64647	-1.33419	-1.38882	-1.4358	-1.91875	-1.19711	-1.11975	24.7019	26.8973	41.6782	30.4041	15.0755	11.1394	3.86847	4.57235	8.16251	6.79332	0.949198	2.71086	1.78005	1.92881	2.06151	3.68158	1.43307	1.25384	0.11	0.068	0.42	0.003	0.052	0.45	0.00022	0.3	0.003	0.41	0.19	0.13	0.1	0.012	0.24	0.067	0.0023	0.75	0.94	0.79	0.86	0.022	0.72	0.076	0.35	0.6	0.2
B1917_0608	BP3215	enoyl-(acyl carrier protein) reductase	fabI, envM	1.39	1.37	-0.28	-0.88	-0.52	-1.09	1.15	0.87	0.27	-0.23	-0.45	-0.1	-0.23	0.13	0.23	0	-0.09	-0.22	-0.04	-0.06	-0.03	-0.89	0.29	-0.56	0.28	0.25	-0.61	-0.476817	-0.45061	-1.84356	-1.57107	-0.969406	-0.693405	1.27167	1.50071	1.72601	1.50544	1.63111	1.73054	2.07767	2.09822	2.13379	1.51929	2.38358	2.41331	0.227355	0.20305	3.3987	2.46826	0.939748	0.48081	1.61714	2.25214	2.97911	2.26636	2.66053	2.99478	4.3167	4.40254	4.55305	2.30824	5.68146	5.82407	0.013	0.011	0.5	0.03	0.19	0.019	0.0057	0.68	0.06	0.8	0.52	0.84	0.74	0.78	0.71	1	0.87	0.78	0.97	0.9	0.96	0.024	0.62	0.13	0.47	0.65	0.15
B1917_0606	BP3217	hypothetical protein											-0.24	1.95	2.26	-0.84	3.61	-1.69	1.11	3.37	0.26	-0.44	0.6	-0.85	-0.99	0.18	-0.99	0.59	-0.26	-0.4							-3.03741	-5.23137	-4.98764	-4.72555	-1.62098	-3.88165	-3.96048	-5.00113	-4.55749	-4.95319	-4.81703	-3.96333	0	0	0	0	0	0	9.22584	27.3672	24.8765	22.3309	2.62758	15.0672	15.6854	25.0113	20.7707	24.5341	23.2038	15.708										0.86	0.067	0.0042	0.34	0.00014	0.062	0.21	0.00084	0.83	0.8	0.6	0.47	0.35	0.93	0.32	0.58	0.88	0.77
B1917_0605	BP3218	hypothetical protein											-1.46	1.43	3.03	-0.82	3.51	-3.23	-0.98	2.06	-1.8	1.1	1.36	-0.22	-0.48	0.4	-0.11	1.72	1.5	1.24							-1.66831	-4.55368	-3.09672	-4.89591	-1.04008	-4.07272	-3.53849	-3.79078	-4.89357	-3.65186	-3.39322	-3.17587	0	0	0	0	0	0	2.78327	20.736	9.58965	23.97	1.08177	16.587	12.5209	14.37	23.947	13.336	11.5139	10.0861										0.5	0.42	0.018	0.61	0.0048	0.048	0.55	0.11	0.31	0.015	0.0012	0.58	0.15	0.38	0.74	0.0003	0.0011	0.0026
B1917_0604	BP3219	Tripartite tricarboxylate transporter family receptor		1.89	1.66	-1.06	0.25	0.1	1.63	3.05	1.99	3.3	1.6	2.07	0.72	0.56	0.75	0.12	1.64	2.36	2.19	0.4	0.43	0.73	0.98	-0.32	-0.1	-0.65	0.08	0.33	-5.50652	-5.28068	-7.16886	-3.87262	-5.17866	-4.12288	-2.55827	-3.02392	-4.62509	-2.43363	-2.26981	-2.98898	-2.81243	-2.83869	-3.24265	-2.91425	-3.15905	-3.89103	30.3218	27.8856	51.3925	14.9972	26.8185	16.9982	6.54473	9.14407	21.3914	5.92255	5.15205	8.93399	7.90976	8.05815	10.5148	8.49284	9.97961	15.1401	0.11	0.18	0.29	0.81	0.93	0.12	0.0038	0.019	0.08	0.19	0.042	0.24	0.49	0.2	0.9	0.067	0.0034	0.026	0.31	0.17	0.03	0.0039	0.44	0.74	0.038	0.86	0.34
B1917_0601	BP3222	two component response regulator	ompR, ompB, kmt										-0.24	0.47	1.27	0.23	1.38	-0.37	-0.13	1.14	0.1	0.23	0.99	0.09	-0.7	0.42	-1.14	0.56	0.65	-0.15							-4.59826	-5.30926	-5.06699	-4.97042	-3.92751	-5.19577	-2.54053	-3.29984	-3.53032	-3.67625	-2.87837	-2.97245	0	0	0	0	0	0	21.144	28.1882	25.6744	24.7051	15.4254	26.996	6.45431	10.8889	12.4631	13.5148	8.285	8.83546										0.87	0.68	0.073	0.82	0.041	0.7	0.9	0.13	0.95	0.85	0.17	0.92	0.3	0.69	0.09	0.42	0.46	0.88
B1917_0600	BP3223	two-component sensor kinase		0.84	0.33	-0.17	2.28	-3.4	-0.43	-2.39	-2.56	-0.11	-0.59	-1.24	-0.73	-0.22	-0.67	0.49	-0.54	-1.26	-0.76	-0.47	-0.83	-0.81	-0.65	0.42	0.95	0.77	-0.04	0.12	-3.75547	-3.24335	-4.08065	-4.18995	-6.64334	-6.46914	-2.43895	-1.78338	-1.19411	-1.953	-2.45778	-1.73069	-0.969282	-0.609842	-0.143759	-0.0233283	-0.186091	0.622961	14.1036	10.5194	16.6517	17.5557	44.134	41.8497	5.94849	3.18045	1.42589	3.8142	6.04068	2.99528	0.939507	0.371907	0.0206666	0.000544208	0.03463	0.38808	0.64	0.88	0.92	0.095	0.02	0.8	0.072	0.97	0.11	0.64	0.21	0.28	0.81	0.29	0.57	0.57	0.082	0.47	0.2	0.0089	0.012	0.025	0.23	0.004	0.013	0.93	0.74
B1917_0597	BP3226	glutaminyl-tRNA synthetase	glnS	0.16	-0.12	2.51	2.19	-0.31	-0.36	-2.67	-0.15	-0.48	0.46	-0.4	-0.29	0.57	-1.27	0.45	-0.52	-0.81	0.05	-0.21	-0.33	-0.29	-0.05	-0.08	0.28	0.01	-0.28	-0.04	2.87881	3.15723	2.99965	2.52323	2.84686	0.333801	0.166675	1.03227	0.569809	0.618831	-0.236499	0.0489932	2.54802	2.66885	2.87562	2.83112	2.591	2.88587	8.28756	9.96808	8.99789	6.36667	8.1046	0.111423	0.0277807	1.06558	0.324682	0.382952	0.0559318	0.00240033	6.49241	7.12275	8.26917	8.01522	6.71328	8.32825	0.89	0.92	0.0041	0.0061	0.69	0.68	0.0014	0.7	0.86	0.64	0.63	0.59	0.42	0.015	0.49	0.46	0.15	0.96	0.66	0.31	0.39	0.88	0.9	0.34	0.98	0.47	0.92
B1917_0596	BP3227	septum formation inhibitor	minC	-0.69	-0.9	0.79	1.14	0.44	1.01	-1.04	-0.25	0.11	0.07	1	0.6	-0.08	1.08	-0.53	0.55	1.14	0.46	-0.15	-0.48	-0.03	0.02	-0.02	0.36	-0.14	-0.17	-0.13	-2.73133	-2.51563	-1.82932	-1.72093	-2.08041	-2.86569	-0.0440181	-0.972857	-1.03934	-0.575376	0.10357	-0.49169	-0.270579	0.0601859	0.212834	0.087727	0.039929	0.0691764	7.46016	6.32837	3.34642	2.96161	4.3281	8.21215	0.00193759	0.946451	1.08023	0.331057	0.0107268	0.241759	0.0732132	0.00362234	0.0452985	0.00769603	0.00159433	0.00478537	0.19	0.097	0.081	0.013	0.32	0.04	0.018	0.91	0.64	0.96	0.25	0.32	0.93	0.063	0.48	0.51	0.08	0.63	0.72	0.091	0.94	0.95	0.97	0.17	0.61	0.65	0.72
B1917_0595	BP3228	septum site-determining protein	minD	0.55	0.3	1.3	1.22	-1.49	-1.32	-2.24	-0.94	-1.02	0.14	-0.91	-1.17	-0.27	-1.12	0.83	0.2	-0.98	-0.07	-0.1	-0.11	-0.21	-0.15	-0.2	-0.12	-0.08	-0.3	-0.23	0.415277	0.668078	0.113631	-0.903448	-0.824019	-2.12676	0.532997	1.57941	1.43831	1.36713	0.461497	1.63419	1.22977	1.24132	1.33983	1.10805	1.04245	1.25613	0.172455	0.446328	0.012912	0.816218	0.679008	4.5231	0.284085	2.49455	2.06873	1.86903	0.212979	2.67056	1.51234	1.54088	1.79515	1.22776	1.0867	1.57787	0.24	0.57	0.0045	0.0044	0.0015	0.007	4.7e-05	0.069	0.043	0.89	0.2	0.023	0.69	0.019	0.16	0.77	0.062	0.94	0.83	0.71	0.47	0.6	0.62	0.64	0.76	0.37	0.45
B1917_0594	BP3229	cell division topological specificity factor MinE	minE										0.98	0.59	0.82	-0.9	1.04	-0.3	1.19	2.02	0.29	-1.66	-0.51	1.74	0.72	-1.12	-3.28	-4.51	-2.78	-3.79							-4.40237	-4.01012	-4.99096	-4.70081	-2.97401	-3.79683	-4.46626	-5.61641	-3.95748	-7.74882	-6.73559	-8.47106	0	0	0	0	0	0	19.3808	16.0811	24.9097	22.0976	8.84476	14.4159	19.9475	31.5441	15.6617	60.0443	45.3682	71.7588										0.64	0.74	0.45	0.53	0.32	0.86	0.41	0.085	0.9	0.31	0.71	0.18	0.58	0.52	0.013	0.0025	0.057	0.0082
B1917_0586	BP3237	peptide ABC transporter substrate-binding protein		-1.31	-1.26	0.31	0.52	1.79	1.95	0.17	0.48	0.69	1.33	0.27	0.79	1.68	-0.97	0.97	-0.44	0.35	1.24	1.42	0.97	1.79	1.94	-0.72	-0.11	-1.09	0.7	0.86	0.944428	0.892139	2.20116	2.89338	2.68058	2.36971	-2.0925	-1.0395	-2.36597	-1.12657	-2.0135	-2.80329	0.0477921	0.497736	-0.918509	-0.0607813	-0.218712	-2.00385	0.891945	0.795911	4.84508	8.37163	7.18552	5.61554	4.37857	1.08055	5.5978	1.26917	4.05419	7.85845	0.00228408	0.247741	0.843659	0.00369437	0.0478349	4.0154	0.053	0.061	0.58	0.32	0.0038	0.0045	0.77	0.36	0.45	0.33	0.82	0.24	0.061	0.13	0.24	0.66	0.65	0.23	0.012	0.029	0.0011	0.00028	0.16	0.8	0.016	0.16	0.064
B1917_0585	BP3238	glycosyl transferase family protein		0.97	-1.36	-1.6	-0.94	-5.52	-2.52	-2.94	-4.54	-3.88	-0.24	-1.02	-0.54	-0.56	-0.33	0.44	-0.02	-0.56	-0.58	-0.44	-0.59	-0.1	-0.25	0.89	0.89	0.56	0.46	0.31	-5.74803	-3.41319	-4.38645	-8.26738	-8.93112	-7.32642	-3.36586	-2.58118	-2.34344	-2.92345	-2.9078	-2.365	-3.64224	-3.49091	-3.05488	-2.74759	-2.59622	-2.49509	33.0399	11.6499	19.241	68.3495	79.7648	53.6764	11.329	6.6625	5.49172	8.54658	8.45532	5.59323	13.2659	12.1864	9.33229	7.54926	6.74035	6.22545	0.42	0.26	0.11	0.32	9.5e-05	0.024	0.0043	0.0069	0.00091	0.85	0.26	0.39	0.5	0.6	0.58	0.99	0.41	0.57	0.46	0.2	0.86	0.59	0.097	0.042	0.2	0.4	0.55
B1917_0582	BP3240	excinuclease ABC subunit	uvrA2	0.07	-0.23	2.59	2.94	0.67	1.3	-1.86	0.73	1.07	-1.62	-1.58	-0.92	0.49	-0.37	1	-1.06	-1.98	-0.57	-0.43	-0.65	-0.11	0.47	0.88	1.67	0.55	0.45	1.02	-3.6672	-3.37283	-3.43867	-2.36469	-2.70733	-5.30189	-1.55623	-1.59804	0.018785	-0.555278	-1.96518	-1.04258	0.586975	0.807341	1.2378	2.25785	1.68468	1.79007	13.4484	11.376	11.8244	5.59177	7.32962	28.11	2.42184	2.55373	0.000352878	0.308334	3.86194	1.08697	0.34454	0.651799	1.53215	5.09789	2.83816	3.20434	0.97	0.9	0.027	0.012	0.57	0.27	0.079	0.51	0.58	0.36	0.25	0.31	0.71	0.7	0.37	0.39	0.05	0.71	0.38	0.092	0.82	0.2	0.055	0.00049	0.13	0.33	0.015
B1917_0581	BP3241	aminodeoxychorismate synthase		0.28	0.19	-2.64	-0.86	-2.13	-0.26	0.79	-1.85	-0.08	0.04	-0.09	-0.94	-1.27	0.48	0.29	1.46	0.52	0.19	0.02	-0.23	1.23	-0.44	0.23	-1.19	-0.97	0.25	-1.42	-4.58848	-4.4989	-4.77532	-4.85046	-6.62856	-3.98571	-4.55049	-4.41613	-4.45835	-4.26438	-3.93392	-2.99889	0.392228	0.640461	0.617513	-0.800967	0.871321	-0.357134	21.0541	20.2401	22.8037	23.527	43.9378	15.8859	20.7069	19.5022	19.8768	18.1849	15.4757	8.99333	0.153843	0.41019	0.381322	0.641549	0.759201	0.127544	0.87	0.92	0.027	0.43	0.062	0.85	0.47	0.98	0.15	0.98	0.94	0.084	0.071	0.35	0.7	0.067	0.36	0.85	0.99	0.87	0.35	0.74	0.93	0.3	0.42	0.89	0.29
B1917_0580	BP3242	hypothetical protein											0.29	1.38	0.65	-0.44	1.38	-0.8	1.03	1.68	0.59	0.3	0.54	-0.05	0.69	0.03	0.53	0.39	0.33	1.07							-3.16706	-4.25749	-4.54916	-3.96207	-2.87374	-3.51994	-2.17481	-2.41642	-2.71895	-1.64405	-2.38726	-2.33332	0	0	0	0	0	0	10.0303	18.1262	20.6949	15.698	8.25836	12.39	4.72979	5.83908	7.3927	2.70291	5.699	5.4444										0.74	0.079	0.18	0.49	0.0063	0.18	0.13	0.0058	0.44	0.83	0.53	0.97	0.41	0.99	0.5	0.65	0.78	0.23
B1917_0574	BP3248	hypothetical protein											-0.5	0.19	0.02	0.56	0.32	0.18	-0.2	-0.18	0.36	-0.33	-0.28	-0.4	-0.41	0.62	0.56	0.69	0.29	0.28							-5.62816	-6.31581	-5.81586	-5.45272	-5.99387	-6.01391	-3.27738	-3.326	-3.00087	-2.71996	-2.70901	-2.31274	0	0	0	0	0	0	31.6762	39.8894	33.8242	29.7321	35.9264	36.1672	10.7412	11.0623	9.00524	7.39817	7.33875	5.34878										0.64	0.86	0.98	0.46	0.57	0.84	0.81	0.8	0.7	0.32	0.29	0.13	0.098	0.051	0.03	0.012	0.35	0.32
B1917_0572	BP3250	hypothetical protein											-0.09	0.63	0.87	-0.01	1.13	-0.47	0.17	1.04	0.16	1.13	2.08	1.01	1.1	-0.57	-1.43	-0.46	0.55	0.64							-5.69087	-6.4126	-6.32095	-6.1635	-5.28506	-6.15008	-3.50893	-4.45629	-5.58417	-4.9415	-5.03118	-6.04566	0	0	0	0	0	0	32.386	41.1215	39.9544	37.9888	27.9318	37.8235	12.3126	19.8585	31.183	24.4184	25.3128	36.55										0.94	0.46	0.12	0.98	0.038	0.5	0.84	0.085	0.89	0.19	0.0067	0.15	0.095	0.55	0.035	0.5	0.53	0.4
B1917_0571	BP3251	pyridoxamine 5'-phosphate oxidase	pdxH	-0.26	-0.4	1.31	3.09	-1.83	0.09	-3.4	-2.09	-0.31	0.18	0.83	2.1	1.09	1.86	0.19	-0.06	2.04	1.02	0.19	0.55	0.12	-0.15	0.26	-0.38	0.32	0.45	0.17	-3.93644	-3.80199	-3.53785	-3.85016	-5.63016	-6.94261	-1.60912	-2.2626	-2.44028	-1.41532	-0.404467	-2.50431	-0.329364	-0.696908	-0.883255	-0.7083	-0.43785	-0.559382	15.4956	14.4551	12.5164	14.8237	31.6988	48.1998	2.58926	5.11935	5.95498	2.00314	0.163594	6.27159	0.108481	0.485681	0.780139	0.501688	0.191713	0.312908	0.81	0.71	0.09	0.00075	0.022	0.93	0.00032	0.81	0.023	0.92	0.52	0.02	0.33	0.024	0.88	0.97	0.03	0.43	0.76	0.17	0.8	0.73	0.66	0.3	0.4	0.36	0.72
B1917_0570	BP3252	monooxygenase component																				0.2	0.76	-0.28	0.85	-3.45	-2.89	-2.97	-3.25	-2.12													-4.59872	-5.16826	-5.36371	-7.48543	-8.61492	-8.33761	0	0	0	0	0	0	0	0	0	0	0	0	21.1482	26.7109	28.7694	56.0317	74.2169	69.5157																			0.9	0.42	0.81	0.34	0.0043	0.0049	0.0041	0.0044	0.035
B1917_0569	BP3253	hypothetical protein		0.29	0.52	1.9	2.75	-1.46	-0.84	-3.07	-1.16	-0.32	0.2	-0.54	-0.78	-0.31	-0.45	0.76	0.53	-0.25	0.23	0.06	-0.2	0.22	0.05	0.21	0.31	0.06	0.27	0.11	-4.04304	-4.27352	-4.56431	-4.88026	-5.72901	-7.63036	-2.31255	-1.5741	-1.77456	-1.54949	-2.02392	-1.24028	-1.1894	-0.926407	-0.986416	-0.876798	-0.711645	-0.931126	16.3462	18.263	20.8329	23.8169	32.8216	58.2224	5.34787	2.4778	3.14908	2.40093	4.09626	1.53828	1.41467	0.858231	0.973016	0.768775	0.506438	0.866995	0.79	0.61	0.018	0.0015	0.055	0.3	0.00058	0.81	0.18	0.82	0.4	0.075	0.6	0.27	0.15	0.36	0.61	0.77	0.94	0.66	0.66	0.92	0.76	0.44	0.91	0.64	0.85
B1917_0568	BP3254	formyltetrahydrofolate deformylase		0.04	0.09	2.13	2.36	-1.16	-0.97	-3.25	-1.12	-0.89	-0.39	-0.35	-1.92	-0.58	-1.39	-0.08	0.15	-1.77	-0.43	0.12	-0.02	0.19	0.24	-0.07	0.11	-0.15	0.05	0.09	-2.7713	-2.82264	-2.85864	-3.74549	-3.9793	-6.10948	-0.902752	-0.938188	-0.550737	-0.981387	-2.3252	-0.405377	0.592567	0.731572	0.614988	0.706233	0.661959	0.469771	7.68013	7.96731	8.17183	14.0287	15.8348	37.3258	0.814961	0.880196	0.303311	0.96312	5.40653	0.164331	0.351136	0.535198	0.37821	0.498765	0.43819	0.220685	0.98	0.95	0.0094	0.0035	0.11	0.21	0.00035	0.38	0.18	0.68	0.66	0.0029	0.4	0.008	0.93	0.84	0.0054	0.6	0.85	0.96	0.65	0.53	0.93	0.75	0.69	0.94	0.85
B1917_0567	BP3255	LysR family transcriptional regulator																				0.04	-0.02	0.62	0.97	-0.03	0.38	-0.61	0.01	0.36													-2.46015	-2.40029	-2.43601	-2.08072	-2.42809	-3.04749	0	0	0	0	0	0	0	0	0	0	0	0	6.05234	5.76141	5.93413	4.32939	5.89564	9.2872																			0.96	0.96	0.11	0.012	0.97	0.27	0.092	0.99	0.39
B1917_0562	BP3261	indole-3-glycerol phosphate synthase	trpC	0.56	0.29	-0.44	-0.35	0.2	0.56	1.2	0.76	0.85	0.52	0.9	0	-0.3	0.41	-0.27	0.93	0.93	0.63	0.19	0.35	-0.13	-0.59	-0.01	-0.64	0.3	0.18	-0.28	1.46466	1.7341	1.17596	2.02122	1.93638	2.37221	2.29293	1.90704	1.38853	2.02318	2.31955	2.31903	2.37908	2.21023	2.02504	1.74196	2.20046	2.32912	2.14524	3.00712	1.38289	4.08531	3.74959	5.62737	5.25754	3.63679	1.92801	4.09325	5.38031	5.37791	5.66004	4.88514	4.1008	3.03444	4.84203	5.42481	0.24	0.6	0.28	0.36	0.62	0.19	0.0045	0.12	0.097	0.48	0.13	1	0.59	0.28	0.61	0.1	0.038	0.3	0.68	0.24	0.72	0.044	0.99	0.031	0.29	0.66	0.39
B1917_0561	BP3262	anthranilate phosphoribosyltransferase	trpD	0.85	0.83	0.67	0.79	-0.67	-0.53	-0.49	0.18	0.3	0.53	0.1	-0.56	0.14	-0.94	0.19	0.15	-0.41	0.29	0.31	0.15	0.11	-0.02	0.07	0.09	0.27	0.37	0.24	-0.885878	-0.858315	-1.71236	-1.41401	-1.53044	-2.19958	-0.235255	0.196427	-0.334709	-0.0469399	-0.747576	-0.187155	1.45546	1.61036	1.30433	1.54645	1.67613	1.57019	0.78478	0.736704	2.93217	1.99942	2.34224	4.83814	0.0553448	0.0385834	0.11203	0.00220336	0.558869	0.0350271	2.11836	2.59326	1.70128	2.3915	2.80943	2.4655	0.13	0.16	0.17	0.094	0.15	0.3	0.28	0.71	0.75	0.37	0.87	0.079	0.76	0.0047	0.66	0.75	0.22	0.57	0.22	0.46	0.64	0.92	0.84	0.63	0.17	0.1	0.25
B1917_0560	BP3263	anthranilate synthase component II	trpG										0.09	-0.14	-0.17	-0.43	0.33	0.3	0.59	0.43	0.17	0.4	0.76	0.58	-0.24	-0.14	-1.32	-0.32	0.26	-0.56							-3.4922	-3.26067	-3.35542	-3.18818	-2.9288	-2.76171	-1.25669	-1.61359	-2.01614	-2.57738	-1.75677	-2.3404	0	0	0	0	0	0	12.1955	10.6319	11.2589	10.1645	8.57786	7.62702	1.57927	2.60368	4.06484	6.64287	3.08623	5.47745										0.94	0.9	0.78	0.56	0.54	0.69	0.42	0.48	0.88	0.52	0.11	0.23	0.62	0.86	0.008	0.48	0.68	0.26
B1917_0559	BP3264	anthranilate synthase component I	trpE	0.05	0.13	1.88	2.18	0.54	0.76	-1.29	0.59	0.89	1.2	0.41	-0.52	0.45	-1.5	0.25	0.22	-0.3	0.66	-0.68	-0.9	0.56	0.69	-0.28	0.08	-1.51	-0.95	-0.82	2.27805	2.19561	2.14645	3.03544	2.74014	0.859884	1.22343	2.00661	0.809271	1.47254	0.50565	1.0243	3.41005	3.63657	4.31358	3.49473	3.35962	2.80361	5.18953	4.8207	4.60725	9.21391	7.50834	0.739401	1.49679	4.02649	0.65492	2.16838	0.255682	1.0492	11.6285	13.2246	18.607	12.2131	11.287	7.86025	0.95	0.85	0.0024	0.00034	0.24	0.14	0.0082	0.17	0.27	0.21	0.57	0.27	0.47	0.0032	0.7	0.75	0.56	0.36	0.41	0.16	0.41	0.26	0.79	0.9	0.021	0.2	0.23
B1917_0557	BP3266	ribulose-phosphate 3-epimerase	rpe, cbbeP, cfxE										-1.04	0.63	0.84	-0.97	2.25	-1.23	0.37	1.21	-0.6	0.3	0.46	0.15	-0.94	0.36	-0.9	0.5	0.66	-0.44							-0.911541	-2.58666	-1.54585	-2.14532	-0.340063	-1.17952	-1.03939	-1.19875	-1.49967	-1.9366	-0.843249	-0.996564	0	0	0	0	0	0	0.830908	6.69083	2.38966	4.60239	0.115643	1.39127	1.08033	1.43701	2.24901	3.7504	0.71107	0.99314										0.47	0.58	0.26	0.33	0.0047	0.18	0.74	0.13	0.62	0.68	0.35	0.8	0.049	0.62	0.055	0.29	0.26	0.42
B1917_0555	BP3268	membrane-bound transglycosylase		1.1	0.53	-1.9	2.28	-4.71	0.03	-1.71	-3.61	0.56	-0.15	-0.58	-0.26	-0.06	0.6	1.22	0.7	0.44	0.64	-0.49	-0.8	-0.6	-0.28	0.49	1.12	0.6	0	0.32	-2.97132	-2.40795	-3.5052	-2.94048	-7.11361	-5.21667	-0.692185	-0.262907	-0.111559	0.5258	0.333253	0.58908	-3.93671	-3.63107	-3.13847	-2.81972	-3.14254	-2.54045	8.82874	5.79824	12.2864	8.64643	50.6034	27.2137	0.47912	0.0691198	0.0124455	0.276466	0.111057	0.347016	15.4977	13.1847	9.85001	7.9508	9.87554	6.45387	0.56	0.8	0.2	0.11	0.0041	0.99	0.21	0.83	0.036	0.88	0.43	0.61	0.94	0.2	0.066	0.29	0.4	0.4	0.48	0.13	0.27	0.61	0.49	0.032	0.24	0.99	0.6
B1917_0554	BP3269	ubiquinone biosynthesis hydroxylase family protein		0.68	0.3	-0.46	-0.68	-1.22	-1.06	-0.08	-0.54	-0.76	-0.12	-0.73	-0.94	-0.5	0.12	1.16	0.93	0	0.43	-0.5	-0.93	-0.91	-1.09	1.44	1.69	1.85	0.94	0.76	-7.32778	-6.9511	-7.62993	-8.3926	-8.16937	-7.70949	-5.55456	-4.94612	-4.82436	-4.38995	-4.8286	-3.89025	-4.40816	-3.97404	-3.47715	-2.71679	-2.53628	-1.62356	53.6964	48.3179	58.2158	70.4357	66.7387	59.4363	30.8532	24.4641	23.2744	19.2716	23.3154	15.1341	19.4319	15.793	12.0905	7.38093	6.43272	2.63593	0.39	0.74	0.49	0.27	0.06	0.12	0.91	0.39	0.47	0.95	0.55	0.23	0.64	0.89	0.22	0.37	1	0.75	0.45	0.07	0.083	0.028	0.024	0.0035	0.002	0.11	0.16
B1917_0553	BP3270	thiol:disulfide interchange protein (periplasmic)		-1.11	-1.32	-1.27	1.01	-1.84	0.65	-1.68	-2.95	-0.67	-0.06	1.37	-0.07	-0.12	0.88	-0.6	0.89	0.82	0.77	-0.11	-0.36	-0.56	-0.62	0.5	0.69	0.95	0.39	0.33	-3.00374	-2.80015	-1.68782	-2.35628	-4.63639	-3.36416	-0.00803983	-1.43082	-1.3738	-0.60432	-0.554451	-0.480181	0.639615	0.883292	0.996193	1.32741	1.38768	1.94761	9.02243	7.84085	2.84872	5.55207	21.4961	11.3176	6.46388e-05	2.04724	1.88731	0.365202	0.307416	0.230574	0.409107	0.780205	0.9924	1.762	1.92566	3.7932	0.29	0.22	0.14	0.22	0.037	0.49	0.044	0.63	0.0065	0.97	0.11	0.9	0.87	0.087	0.36	0.22	0.15	0.35	0.94	0.7	0.55	0.46	0.69	0.37	0.24	0.74	0.75
B1917_0550	BP3273	C32 tRNA thiolase		0.67	0.42	0.62	2.38	-2.83	-0.82	-2.78	-2.16	-0.4	-0.69	-0.34	-0.15	-0.75	-0.11	-1.06	-0.64	-0.8	-1.4	0.75	0.71	2.09	2.82	-0.51	0.25	-1.86	0.23	0.96	-4.81523	-4.56209	-5.23595	-5.6321	-7.39234	-8.01423	-5.87115	-6.22325	-5.53404	-6.92965	-6.33175	-6.17684	-4.61151	-4.57968	-5.32626	-4.36385	-5.09457	-7.18771	23.1864	20.8126	27.4152	31.7206	54.6467	64.2278	34.4704	38.7288	30.6256	48.02	40.0911	38.1533	21.266	20.9735	28.369	19.0432	25.9546	51.6632	0.55	0.73	0.49	0.01	0.0042	0.39	0.0033	0.79	0.038	0.72	0.86	0.9	0.59	0.92	0.41	0.67	0.49	0.39	0.27	0.19	0.0017	8e-05	0.47	0.63	0.0027	0.76	0.094
B1917_0549	BP3274	dihydroneopterin aldolase	folB										-0.07	-0.06	1.27	-0.04	0.7	-0.62	-0.64	0.63	-0.68	-0.67	0.93	-0.7	-1.67	-0.31	-2.87	-0.28	-0.98	-1.94							-5.63702	-5.65221	-5.57735	-6.26117	-4.95039	-6.21667	-2.53861	-4.13915	-3.46659	-5.41012	-4.44726	-3.74432	0	0	0	0	0	0	31.776	31.9474	31.1068	39.2023	24.5064	38.647	6.44456	17.1325	12.0173	29.2694	19.7781	14.0199										0.98	0.97	0.13	0.97	0.39	0.56	0.59	0.5	0.62	0.74	0.48	0.64	0.18	0.9	0.028	0.84	0.56	0.16
B1917_0547	BP3276	hypothetical protein		1.9	2.22	2.94	2.53	-2.35	-3.07	-3.39	-0.45	-0.85	0.25	-0.36	-1.31	0.51	-2.14	0.3	-0.57	-1.88	-0.06	-0.01	-0.15	-0.66	-0.04	-0.06	0.7	0.6	-0.06	0.55	0.403423	0.0826547	-1.81732	-2.67106	-2.26272	-5.20272	-0.787578	-0.175987	-0.430538	-0.485637	-2.31308	-1.00039	1.17246	1.31848	1.32597	1.87734	1.26235	1.92152	0.16275	0.0068318	3.30266	7.13457	5.11991	27.0683	0.620279	0.0309715	0.185363	0.235844	5.35035	1.00078	1.37465	1.7384	1.75819	3.52441	1.59352	3.69225	0.12	0.077	0.0097	0.017	0.027	0.012	0.0024	0.59	0.73	0.82	0.69	0.028	0.48	0.0011	0.69	0.45	0.0066	0.96	0.99	0.59	0.026	0.89	0.92	0.013	0.03	0.88	0.061
B1917_0546	BP3277	enoyl-CoA hydratase		0.14	-0.48	-0.17	0.44	-0.57	0.65	-0.27	-0.44	0.17	0.15	-0.05	-0.95	-1.13	0.4	0.42	1.49	0.54	0.37	-0.11	0.07	-0.65	-1.07	0.34	-0.26	0.88	0.23	-0.18	-0.703834	-0.0868569	-0.222413	-0.0524665	-0.66026	-0.487949	-1.0659	-0.869046	-1.01434	-0.646518	-0.470747	0.479086	0.671181	0.492191	0.600338	0.415678	0.833037	1.48428	0.495383	0.00754412	0.0494676	0.00275273	0.435944	0.238094	1.13614	0.755241	1.02888	0.417986	0.221603	0.229523	0.450483	0.242252	0.360406	0.172788	0.693951	2.20309	0.8	0.29	0.66	0.22	0.12	0.1	0.46	0.79	0.29	0.87	0.95	0.036	0.049	0.33	0.43	0.026	0.23	0.6	0.9	0.9	0.17	0.02	0.6	0.55	0.052	0.71	0.75
B1917_0542	BP3282	ATP synthase F0F1 subunit A	atpB, uncB, papD	2.34	3.28	0	0.31	-2.61	-3.25	-0.27	-0.27	0.04										-0.52	-0.96	1.19	0.97	0.21	0.42	-1.5	-0.31	-0.53	-4.05948	-5.00038	-7.33996	-7.30493	-7.61291	-7.6145							-4.42077	-3.98332	-3.46389	-3.99788	-3.77644	-4.96389	16.4794	25.0038	53.875	53.362	57.9564	57.9806	0	0	0	0	0	0	19.5432	15.8668	11.9986	15.9831	14.2615	24.6402	0.019	0.0035	1	0.7	0.0032	0.0018	0.73	0.98	0.77										0.62	0.2	0.12	0.16	0.87	0.54	0.039	0.76	0.52
B1917_0541	BP3283	ATP synthase F0F1 subunit C	atpE	1.27	1.18	2.36	2.33	-2.27	-2.21	-3.36	-1	-1.03	0.37	-1.09	0.66	1.21	-1	1.02	-1.29	-0.63	-0.08	-0.45	-0.87	-0.27	0.62	0.02	1.33	-0.16	-0.43	0.46	-0.848966	-0.763177	-2.02959	-3.0572	-3.03219	-5.38767	-3.01157	-1.55255	-1.92023	-1.99647	-2.55201	-3.20719	-2.82466	-2.40585	-1.95921	-1.49566	-2.38895	-2.11815	0.720743	0.582439	4.11922	9.3465	9.19415	29.027	9.06958	2.41043	3.68727	3.9859	6.51275	10.2861	7.9787	5.78809	3.8385	2.23699	5.70708	4.48657	0.11	0.15	0.0035	0.0019	0.0028	0.007	0.00012	0.26	0.18	0.87	0.52	0.55	0.41	0.34	0.45	0.38	0.61	0.97	0.42	0.048	0.57	0.12	0.98	0.0049	0.71	0.4	0.32
B1917_0540	BP3284	ATP synthase F0F1 subunit B	atpF, uncF, papF	2.48	2.49	-1.31	-0.61	-3.49	-2.8	0.3	-1.01	-0.31	-0.82	-0.35	2.05	0.67	1.16	-0.68	-1.7	0.35	-1.03	-0.87	0.15	-0.67	-0.56	0.29	-0.63	0.08	-0.58	-0.48	-2.05172	-2.06031	-4.54431	-4.8521	-5.55043	-4.24316	0.00417933	-0.464681	0.351606	-0.676477	0.698027	-1.3499	-0.569623	-1.59445	-0.72081	-1.1965	-1.30383	-0.636987	4.20954	4.24487	20.6508	23.5429	30.8072	18.0044	1.74668e-05	0.215928	0.123626	0.457622	0.487242	1.82223	0.324471	2.54227	0.519568	1.43161	1.69998	0.405752	0.014	0.013	0.09	0.41	0.00037	0.0038	0.7	0.82	0.24	0.65	0.85	0.041	0.61	0.2	0.58	0.19	0.77	0.5	0.33	0.85	0.36	0.42	0.8	0.33	0.92	0.5	0.55
B1917_0539	BP3285	ATP synthase F0F1 subunit delta	atpH, uncH, papE										-0.93	0.46	2.48	-0.43	2.2	-2.08	-1.2	1.28	-1.63	-1.13	-0.9	0.66	0.59	1.14	0.84	-0.64	0.01	-0.06							-1.6503	-3.03365	-2.10701	-3.73216	-0.82893	-3.304	-5.22532	-5.46184	-4.32869	-4.38848	-4.3179	-4.97352	0	0	0	0	0	0	2.72349	9.20302	4.43948	13.929	0.687125	10.9164	27.304	29.8317	18.7376	19.2587	18.6443	24.7359										0.49	0.7	0.0046	0.68	0.0047	0.042	0.23	0.11	0.16	0.62	0.59	0.73	0.73	0.62	0.58	0.68	0.99	0.97
B1917_0538	BP3286	ATP synthase F0F1 subunit alpha	atpA, uncA, papA	0.3	0.48	1.61	1.37	-0.77	-1.18	-2.07	-0.47	-0.71	0.61	-0.2	-0.82	1.17	-2.45	0.36	-1.02	-1.84	0.15	-0.19	-0.37	-0.45	0.02	0.08	0.73	0.34	-0.11	0.36	4.27078	4.09397	3.79239	3.0869	3.32411	1.71809	4.05509	4.86758	4.25958	4.4109	2.41698	3.24065	4.15998	4.3405	4.52785	4.89073	4.42148	4.86805	18.2395	16.7606	14.3822	9.52895	11.0497	2.95183	16.4438	23.6933	18.1441	19.4561	5.8418	10.5018	17.3054	18.84	20.5015	23.9193	19.5495	23.6979	0.63	0.44	0.0045	0.0081	0.11	0.031	0.00042	0.29	0.39	0.47	0.78	0.066	0.047	0.00012	0.52	0.1	0.0022	0.85	0.56	0.12	0.069	0.93	0.84	0.005	0.14	0.75	0.15
B1917_0537	BP3287	ATP synthase F0F1 subunit gamma	atpG, uncG, papC	1.52	1.41	1.24	0.52	-1.45	-2.06	-1.17	0.07	-0.65	0.15	0.03	-0.27	0.92	-1.33	-0.02	-0.91	-1.18	0.01	0.11	0.1	-0.32	-0.18	0.2	0.34	0.63	0.31	0.45	0.860144	0.977572	-0.545027	-1.19875	-0.471562	-1.71563	2.08535	2.20602	2.05122	2.06341	0.871807	1.13911	2.05552	2.06359	1.95418	2.39968	2.26144	2.58212	0.739847	0.955646	0.297055	1.43699	0.222371	2.94338	4.34867	4.86652	4.2075	4.25766	0.760048	1.29757	4.22515	4.25841	3.8188	5.75848	5.11413	6.66736	0.023	0.035	0.025	0.31	0.01	0.0024	0.023	0.37	0.91	0.87	0.97	0.57	0.12	0.0057	0.99	0.15	0.024	0.99	0.75	0.67	0.16	0.41	0.51	0.1	0.0092	0.24	0.065
B1917_0536	BP3288	ATP synthase F0F1 subunit beta	atpD, uncD, papB	0.69	0.71	1.25	0.77	-0.22	-0.72	-0.78	0.47	-0.01	0.41	0.19	-0.55	0.53	-1.31	0	-0.35	-0.9	0.18	-0.17	-0.64	-0.23	0.05	0.09	0.84	0.15	-0.08	0.2	3.97248	3.95334	3.26204	3.25171	3.73182	2.4826	4.80452	5.0303	4.61885	4.7997	3.71846	4.27345	2.70381	3.1778	3.34407	3.54195	3.26539	3.49626	15.7806	15.6289	10.6409	10.5736	13.9265	6.16332	23.0835	25.3039	21.3338	23.0371	13.827	18.2624	7.31061	10.0984	11.1828	12.5454	10.6628	12.2238	0.11	0.11	0.0038	0.033	0.55	0.065	0.026	0.99	0.25	0.59	0.79	0.18	0.34	0.0033	0.99	0.55	0.048	0.8	0.67	0.02	0.41	0.88	0.84	0.0044	0.56	0.83	0.51
B1917_0532	BP3292	primosomal protein											-0.3	-0.59	-0.65	0.83	-2.09	-0.33	-1.75	-2.4	-0.92	-0.22	-0.54	-0.03	0.7	0.13	1.17	-0.07	-0.1	0.63							-4.74364	-4.45397	-4.15299	-5.06943	-6.54889	-5.90011	-3.49173	-3.17099	-2.94747	-2.31715	-3.04322	-3.01696	0	0	0	0	0	0	22.5022	19.8379	17.2474	25.6991	42.8879	34.8113	12.1922	10.0552	8.68758	5.36917	9.26121	9.10208										0.88	0.69	0.49	0.5	0.024	0.82	0.17	0.025	0.54	0.68	0.13	0.96	0.046	0.83	0.004	0.85	0.86	0.1
B1917_0531	BP3293	ATP-dependent DNA helicase	rep	0.14	0.21	-1.68	-1.12	-1.17	-0.69	0.65	-1.03	-0.47	-0.95	-0.59	1.04	2.27	-1.96	-1.09	-3.94	-2.91	-1.68	0.96	1.28	1.11	2.14	-0.62	0.1	-0.77	0.35	1.37	-7.32855	-7.40545	-7.54189	-8.01429	-8.57097	-6.89564	-4.82347	-5.18169	-4.23242	-5.91111	-7.13744	-8.17717	-3.78955	-4.10247	-5.06547	-3.69186	-4.71975	-5.83359	53.7076	54.8408	56.8801	64.2288	73.4615	47.5499	23.2659	26.8499	17.9134	34.9413	50.9431	66.8661	14.3607	16.8303	25.659	13.6298	22.276	34.0307	0.92	0.87	0.051	0.16	0.15	0.45	0.42	0.72	0.27	0.63	0.72	0.31	0.089	0.05	0.38	0.018	0.016	0.28	0.17	0.03	0.064	0.0011	0.41	0.87	0.17	0.65	0.028
B1917_0529	BP3295	peptidase																				0.74	0.73	0.05	0.53	0.2	0.69	0.89	0.94	1.41													-3.04377	-3.02754	-3.76899	-2.35651	-2.82928	-2.88336	0	0	0	0	0	0	0	0	0	0	0	0	9.26457	9.16602	14.2053	5.55313	8.00485	8.31376																			0.28	0.19	0.95	0.31	0.83	0.17	0.091	0.13	0.017
B1917_0528	BP3296	hypothetical protein											-0.93	-0.32	1.04	0.49	0.9	-0.25	-1.06	-0.03	-0.57	-0.05	-0.4	-0.2	-0.82	0.23	-0.04	0.38	0.18	-0.44							-3.96521	-4.57447	-3.64654	-4.21936	-3.67595	-4.71104	-1.76774	-1.41023	-1.36321	-1.80604	-1.1806	-0.983543	0	0	0	0	0	0	15.7229	20.9258	13.2973	17.803	13.5126	22.1939	3.12491	1.98876	1.85835	3.26176	1.39382	0.967357										0.72	0.92	0.47	0.81	0.52	0.91	0.59	0.99	0.82	0.92	0.14	0.5	0.0045	0.54	0.89	0.15	0.61	0.13
B1917_0521	BP3303	hypothetical protein		0.76	0.54	-0.61	-1.55	0.03	-0.69	1.4	0.79	-0.16	-0.47	0.93	0.99	-0.18	1.34	-1.22	-0.11	0.87	-0.29	-0.19	-0.03	-0.15	-0.86	0.64	-0.24	0.59	0.45	-0.27	-2.74813	-2.5253	-3.28596	-3.44109	-2.49878	-1.88904	-0.180816	-1.57955	-1.11263	-1.40459	-0.239717	-1.22744	-0.268283	-0.432312	-0.238164	-0.510493	0.209426	0.354452	7.55221	6.37715	10.7975	11.8411	6.24389	3.56846	0.0326946	2.49499	1.23794	1.97287	0.0574643	1.50661	0.0719758	0.186894	0.0567222	0.260603	0.0438592	0.125636	0.2	0.39	0.23	0.0043	0.96	0.19	0.0065	0.87	0.17	0.66	0.25	0.081	0.82	0.017	0.096	0.89	0.15	0.77	0.77	0.96	0.79	0.038	0.22	0.54	0.15	0.39	0.58
B1917_0520	BP3304	enoyl-CoA hydratase		0.65	0.36	-0.97	-0.84	-0.75	-0.33	0.86	-0.1	0.03	-1.47	0.65	0.63	-1.45	2.28	-1.91	0.18	0.81	-1.26	0.06	0.03	-0.49	-1.03	0.1	-0.42	0.64	0.16	-0.38	-4.58969	-4.29896	-4.94596	-4.92095	-5.04762	-4.08136	-1.52886	-3.64719	-2.17833	-3.44279	-1.3677	-1.99351	-1.80107	-1.77195	-1.83246	-2.21647	-1.67587	-1.18901	21.0652	18.4811	24.4625	24.2157	25.4785	16.6575	2.3374	13.302	4.74512	11.8528	1.87061	3.97408	3.24385	3.13982	3.35791	4.91275	2.80855	1.41374	0.31	0.61	0.069	0.1	0.14	0.57	0.082	0.98	0.87	0.33	0.55	0.38	0.12	0.0032	0.05	0.86	0.28	0.24	0.93	0.95	0.2	0.0077	0.88	0.22	0.076	0.76	0.35
B1917_0519	BP3305	enoyl-CoA hydratase/isomerase																				-0.12	0.3	-0.9	-1.6	0.36	-0.75	1.15	0.24	-0.45													-4.82731	-5.24872	-5.1315	-5.57863	-4.88731	-3.9836	0	0	0	0	0	0	0	0	0	0	0	0	23.3029	27.5491	26.3322	31.1211	23.8858	15.869																			0.9	0.56	0.088	0.0039	0.63	0.11	0.026	0.73	0.43
B1917_0518	BP3306	hypothetical protein		1.39	0.86	0	-0.79	-1.06	-1.31	0.34	0.34	-0.45	-0.24	-1.06	-0.59	-0.42	-0.07	0.92	0.28	-0.31	-0.14	0.61	0.38	-0.28	-1	0.41	-0.08	1.29	1.01	0.3	-6.64608	-6.11727	-7.51087	-7.95785	-7.17292	-7.17113	-3.84565	-3.02926	-2.78651	-2.92597	-3.09631	-2.50727	-3.78781	-3.55653	-4.16401	-3.86762	-3.14997	-2.86912	44.1704	37.421	56.4131	63.3274	51.4508	51.4252	14.789	9.17642	7.76465	8.56128	9.58712	6.2864	14.3475	12.6489	17.339	14.9585	9.9223	8.23184	0.14	0.39	1	0.31	0.18	0.13	0.68	0.73	0.74	0.76	0.11	0.17	0.47	0.89	0.1	0.66	0.52	0.87	0.2	0.32	0.49	0.01	0.41	0.84	0.0029	0.021	0.49
B1917_0516	BP3308	acyl-CoA dehydrogenase		1.32	1.18	1.59	2.67	-2.6	-1.39	-2.87	-1.29	-0.21	-0.06	-0.87	-0.71	0.25	-0.91	0.86	-0.26	-0.97	-0.01	-0.08	-0.19	-0.16	-0.09	0.18	0.35	0.26	0.1	0.16	-2.81629	-2.67897	-3.99606	-4.20217	-5.28191	-6.86952	-1.32186	-0.510846	-0.447806	-0.457684	-1.4162	-0.708247	-0.304535	-0.194081	-0.116605	0.0483772	-0.0144972	0.140924	7.93147	7.1769	15.9685	17.6582	27.8986	47.1903	1.74732	0.260964	0.20053	0.209475	2.00562	0.501613	0.0927416	0.0376675	0.0135967	0.00234036	0.00021017	0.0198596	0.19	0.26	0.065	0.0037	0.0052	0.12	0.0019	0.91	0.18	0.95	0.13	0.075	0.64	0.02	0.093	0.65	0.029	0.99	0.87	0.5	0.62	0.76	0.66	0.16	0.33	0.79	0.61
B1917_0508	BP3315	copper resitance protein	copA	0.55	0.83	2.22	0	1.62	-0.88	-0.05	2.17	-0.05										1.13	0.68	0.27	0.25	-0.48	-0.04	0.39	0.65	0.64	-6.65272	-6.93857	-7.48732	-7.53607	-5.3183	-7.5392							-3.25147	-2.79611	-3.92726	-3.29083	-3.27441	-3.54086	44.2586	48.1438	56.0599	56.7923	28.2843	56.8395	0	0	0	0	0	0	10.5721	7.81826	15.4234	10.8295	10.7217	12.5377	0.66	0.49	0.027	1	0.087	0.39	0.96	0.98	0.052										0.3	0.44	0.8	0.8	0.72	0.96	0.65	0.55	0.52
B1917_0504	BP3319	IclR family transcriptional regulator																				-0.39	-0.27	0.47	0.38	-0.1	-0.32	-0.96	-0.5	-0.59													-4.4027	-4.52818	-4.13402	-4.72165	-4.62907	-5.09707	0	0	0	0	0	0	0	0	0	0	0	0	19.3837	20.5044	17.0901	22.294	21.4283	25.9802																			0.41	0.48	0.22	0.29	0.88	0.35	0.014	0.26	0.14
B1917_0503	BP3320	hypothetical protein											0.17	1.32	1.77	-1.01	1.97	-1.96	0.37	2.14	-0.64	0.39	0.76	-0.2	-0.29	-0.54	-1.01	0.04	-0.16	-0.25							-1.46415	-2.61352	-2.78578	-3.42525	-0.645353	-2.42018	0.361461	-0.0127557	-0.399775	-0.647285	-0.556174	-0.358331	0	0	0	0	0	0	2.14374	6.83049	7.76058	11.7323	0.41648	5.85728	0.130654	0.000162708	0.15982	0.418978	0.309329	0.128401										0.86	0.082	0.0031	0.099	0.0006	0.004	0.58	0.0013	0.38	0.4	0.036	0.62	0.41	0.21	0.0077	0.92	0.75	0.54
B1917_0502	BP3321	amidase		1.15	0.79	1.66	0.99	-1.56	-1.88	-2.08	-0.41	-1.09	-0.49	-1.23	-0.61	0.34	-1.43	0.25	-1.31	-1.93	-0.97	-0.11	-0.34	-0.01	-0.16	-0.04	0.03	-0.15	-0.16	-0.31	-2.17475	-1.82295	-2.9694	-4.05839	-3.38282	-5.04765	-0.509031	0.223518	0.716092	-0.258634	-1.20942	-0.595247	0.768236	0.993255	1.10799	0.797531	0.950135	0.959017	4.72952	3.32315	8.81732	16.4705	11.4435	25.4788	0.259112	0.0499602	0.512788	0.0668915	1.46271	0.354318	0.590186	0.986555	1.22765	0.636055	0.902757	0.919714	0.22	0.42	0.042	0.19	0.05	0.033	0.0091	0.31	0.66	0.55	0.091	0.17	0.58	0.0034	0.69	0.053	0.0021	0.17	0.76	0.16	0.98	0.51	0.93	0.9	0.53	0.62	0.23
B1917_0501	BP3322	binding-protein-dependent transport protein		1.94	1.89	2.61	3.03	-1.99	-1.52	-2.66	-0.05	0.37	1.18	1	1.39	3.01	-2.15	-0.34	-2.35	-0.96	0.66	0.36	-0.09	1.7	2.08	-0.08	0.75	-1.41	0.28	0.66	0.210828	0.264378	-1.67434	-1.30479	-1.72755	-4.3344	1.45152	1.63738	0.454383	1.11018	-0.50874	-1.89708	-0.892493	-0.443221	-0.805499	-0.142911	-0.522189	-2.21884	0.0444484	0.0698958	2.80342	1.70248	2.98442	18.787	2.10691	2.681	0.206464	1.23251	0.258816	3.5989	0.796544	0.196444	0.648829	0.0204236	0.272682	4.92325	0.0048	0.0035	0.00037	1.4e-05	0.00042	0.0062	3.5e-05	0.59	0.91	0.33	0.25	0.03	0.00085	0.0016	0.68	0.014	0.13	0.49	0.36	0.79	0.00019	1.2e-05	0.88	0.017	0.00043	0.45	0.048
B1917_3107	BP3325	pterin-4-alpha-carbinolamine dehydratase											-1.08	-0.09	-0.42	-0.33	2.01	1.11	1.35	0.92	1.02	-0.31	-0.83	-0.14	-3.55	0.24	-2.65	0.07	-0.07	-3.48							-3.3829	-4.37395	-3.29293	-2.27269	-2.36809	-1.94331	-5.51604	-4.99381	-4.68427	-8.16595	-4.75386	-4.61161	0	0	0	0	0	0	11.444	19.1314	10.8434	5.16512	5.60783	3.77646	30.4268	24.9382	21.9424	66.6828	22.5992	21.267										0.67	0.97	0.77	0.87	0.12	0.52	0.46	0.54	0.64	0.79	0.26	0.88	0.00018	0.85	0.0021	0.93	0.96	0.00027
B1917_3108	BP3326	putative inner membrane protein		1.53	1.65	0.17	1.6	-3.13	-1.82	-1.77	-1.6	-0.17	-0.54	-0.59	0.56	0.14	0.82	0.46	-0.27	0.28	-0.13	-0.95	-1.26	-0.43	-0.47	1.58	1.85	1.07	0.63	0.6	-4.28894	-4.41257	-5.94094	-6.1095	-7.53868	-7.71086	-1.52254	-1.4719	-0.932511	-1.06271	-0.650356	-1.20595	-4.1817	-3.87051	-2.92271	-2.32707	-2.28893	-1.855	18.395	19.4708	35.2948	37.326	56.8317	59.4574	2.31813	2.16649	0.869577	1.12936	0.422963	1.45431	17.4866	14.9809	8.54221	5.41526	5.23919	3.44101	0.11	0.085	0.85	0.041	0.00099	0.036	0.021	0.91	0.077	0.59	0.47	0.29	0.85	0.11	0.49	0.73	0.64	0.91	0.049	0.0044	0.28	0.21	0.0022	0.00033	0.011	0.16	0.15
B1917_3109	BP3327	nucleotidyl transferase																				-0.44	-0.65	-1.01	-0.72	-0.04	0.45	0.53	-0.48	-0.2													-4.28559	-4.07715	-3.63294	-3.83134	-4.11621	-3.10699	0	0	0	0	0	0	0	0	0	0	0	0	18.3663	16.6232	13.1983	14.6792	16.9432	9.6534																			0.28	0.049	0.0064	0.024	0.95	0.13	0.094	0.2	0.6
B1917_3110	BP3328	hypothetical protein		1.44	1.18	-0.21	0.2	-1.69	-1.01	-0.04	-0.24	0.17	0.26	0.33	-0.31	-0.03	-0.14	0.07	0.44	0.12	0.4	0.5	0.35	-0.12	0.02	-0.43	-0.14	0.19	0.07	0.21	-4.39094	-4.12695	-5.56922	-5.404	-5.8133	-5.60596	-2.40775	-2.4773	-2.74103	-2.33684	-2.61679	-2.30399	-1.45442	-1.30075	-1.80106	-1.5914	-1.733	-1.61395	19.2803	17.0317	31.0162	29.2033	33.7944	31.4268	5.79725	6.13704	7.51326	5.46081	6.84761	5.30839	2.11534	1.69196	3.24381	2.53256	3.0033	2.60482	0.029	0.063	0.71	0.71	0.0039	0.071	0.95	0.87	0.7	0.68	0.55	0.39	0.95	0.7	0.91	0.37	0.78	0.48	0.23	0.3	0.77	0.95	0.31	0.67	0.57	0.89	0.59
B1917_3111	BP3329	outer membrane (permeability) protein		0.33	0.3	1.32	0.3	0.92	-0.06	-0.07	1.26	0.24	-1.03	-1.38	-0.6	-0.24	-0.62	0.1	-1.05	-1.65	-1.29	-0.42	-0.69	0.23	0.73	0.06	0.83	-0.58	-0.36	0.15	1.17568	1.21152	0.877205	1.11487	2.13482	0.810808	0.520883	0.875482	1.90564	0.619961	0.259228	0.85505	-0.170215	0.0960599	0.516987	0.663458	0.16016	-0.0663175	1.38222	1.46779	0.769488	1.24293	4.55746	0.657409	0.271319	0.766469	3.63146	0.384352	0.0671993	0.73111	0.0289731	0.0092275	0.267275	0.440176	0.0256513	0.00439801	0.63	0.68	0.019	0.57	0.081	0.93	0.91	0.79	0.043	0.33	0.092	0.25	0.76	0.21	0.91	0.14	0.0087	0.12	0.49	0.15	0.67	0.1	0.94	0.06	0.19	0.54	0.81
B1917_3112	BP3330	peptidyl-prolyl cis-trans isomerase		-0.33	-0.28	-0.32	-0.4	0.62	0.5	0.61	0.3	0.22	0.36	0.79	0.2	-0.1	0.49	-0.24	0.65	0.85	0.55	0.07	-0.17	1.3	1.76	-0.55	0.15	-1.78	-0.48	-0.03	1.07355	1.02855	1.3556	1.57181	1.65207	1.97034	3.46346	3.0319	2.66863	3.21997	3.51936	3.31632	2.38448	2.6215	2.55582	2.53006	2.07284	0.774004	1.15252	1.05792	1.83766	2.47059	2.72932	3.88225	11.9956	9.19242	7.12158	10.3682	12.3859	10.998	5.68575	6.87226	6.53223	6.40121	4.29666	0.599083	0.62	0.68	0.54	0.41	0.2	0.36	0.19	0.8	0.62	0.72	0.34	0.74	0.91	0.37	0.76	0.39	0.16	0.54	0.94	0.74	0.014	0.0013	0.38	0.75	0.0018	0.4	0.97
B1917_3113	BP3331	dimethyladenosine transferase	ksgA, rsmA	0.26	0.2	-0.86	0.55	-1.64	-0.16	-0.51	-1.37	0.04	0.35	0.44	-0.04	0.02	-0.36	-0.39	0.02	-0.01	0.05	0.33	0.48	0.81	0.48	-0.83	-1.31	-1.31	-0.5	-0.83	-3.16929	-3.1084	-3.37256	-3.33416	-4.7457	-3.88566	-2.38053	-2.46493	-2.81703	-2.77151	-2.82931	-2.79374	-1.17213	-1.32682	-1.6564	-2.4832	-2.15974	-2.96809	10.0444	9.66217	11.3742	11.1166	22.5217	15.0983	5.66692	6.07588	7.93567	7.68124	8.005	7.805	1.37389	1.76044	2.74367	6.1663	4.66449	8.80955	0.78	0.83	0.2	0.39	0.019	0.84	0.42	0.98	0.073	0.68	0.55	0.95	0.98	0.43	0.52	0.98	0.98	0.96	0.59	0.27	0.076	0.24	0.11	0.0058	0.0061	0.34	0.078
B1917_3114	BP3332	glycerate kinase	garK										-0.57	-0.9	0.76	0.77	-0.23	0.11	-1.56	-0.8	-0.79	0.44	0.44	1.09	0.74	-0.14	-0.49	-0.79	0.3	-0.05							-3.29693	-2.96707	-2.39488	-3.18274	-3.19372	-3.95299	-2.97946	-2.98139	-3.42061	-3.47055	-3.11732	-4.21155	0	0	0	0	0	0	10.8698	8.80349	5.73547	10.1298	10.1999	15.6261	8.87721	8.88868	11.7006	12.0447	9.71771	17.7371										0.85	0.7	0.61	0.71	0.89	0.97	0.43	0.63	0.75	0.31	0.2	0.0051	0.027	0.81	0.12	0.022	0.46	0.92
B1917_3115	BP3333	pyruvate kinase	pykA	-0.16	-0.23	1.56	1.72	0.36	0.58	-1.37	0.2	0.35	0.36	-0.2	-0.04	0.16	-0.21	0.55	0.19	0.15	0.35	-0.36	-0.5	-0.52	-0.17	0.17	0.65	0.33	-0.2	0.15	1.79809	1.86375	2.02401	2.3762	2.2218	0.657402	1.05554	1.61474	1.25825	1.60829	1.40587	1.44557	2.08363	2.21638	2.58025	2.73241	2.3819	2.90663	3.23314	3.47358	4.09661	5.64635	4.9364	0.432177	1.11417	2.60738	1.5832	2.5866	1.97646	2.08966	4.3415	4.91232	6.65769	7.46607	5.67347	8.44852	0.83	0.75	0.0069	0.0025	0.49	0.29	0.0084	0.67	0.75	0.67	0.79	0.93	0.8	0.64	0.3	0.77	0.79	0.62	0.3	0.078	0.069	0.53	0.69	0.02	0.22	0.58	0.64
B1917_3116	BP3334	hypothetical protein		-0.41	-0.94	1.28	0.47	0.46	0.17	-1.23	0.05	-0.77	-0.76	-1.49	-1.03	-0.62	-0.43	0.71	-0.16	-1.19	-0.78	-0.6	-0.91	-1.17	-1.09	0.19	0.59	0.77	-0.4	-0.32	-0.57738	-0.0560633	0.358206	-0.408054	0.406374	-0.875809	-1.18163	-0.453549	0.304551	-0.473674	-0.884104	0.142796	0.120875	0.431414	1.02675	0.711002	0.622315	1.79691	0.333368	0.00314309	0.128312	0.166508	0.16514	0.767042	1.39625	0.205707	0.0927513	0.224367	0.781641	0.0203906	0.0146108	0.186118	1.05421	0.505524	0.387276	3.22888	0.62	0.24	0.053	0.46	0.48	0.83	0.047	0.39	0.95	0.41	0.061	0.042	0.34	0.36	0.23	0.82	0.03	0.29	0.12	0.008	0.0019	0.0019	0.68	0.049	0.017	0.28	0.36
B1917_3121	BP3339	ABC transporter ATP binding protein											-0.43	-1.11	0.04	-0.79	1.23	1.09	0.76	0.8	-0.02	0.02	-0.28	-0.89	-1.99	1.02	0.21	1.93	1.04	-0.06							-7.25777	-6.57749	-6.14848	-6.17106	-5.34531	-5.38563	-5.93887	-5.64566	-5.66331	-5.72562	-4.62664	-3.73741	0	0	0	0	0	0	52.6752	43.2634	37.8038	38.0819	28.5724	29.0051	35.2702	31.8735	32.073	32.7827	21.4058	13.9682										0.81	0.41	0.97	0.51	0.15	0.32	0.55	0.41	0.99	0.99	0.7	0.19	0.0047	0.2	0.74	0.0073	0.18	0.94
B1917_3123	BP3341	hypothetical protein											-2.21	0.51	0.21	-2.87	4.41	-1.39	1.99	2.2	-0.88	0	-0.08	0.8	-0.12	0.78	-0.05	-0.02	0.78	-0.13							-0.656301	-3.37261	-1.16563	-2.04992	1.03347	0.82408	-3.66458	-3.58843	-3.58481	-3.71859	-2.80697	-3.60301	0	0	0	0	0	0	0.430731	11.3745	1.35869	4.20217	1.06806	0.679108	13.4291	12.8768	12.8509	13.8279	7.87905	12.9817										0.36	0.82	0.88	0.081	0.002	0.37	0.24	0.11	0.67	1	0.93	0.27	0.89	0.39	0.94	0.98	0.36	0.89
B1917_3124	BP3342	peptidoglycan-associated lipoprotein		1.04	0.7	-1.86	-0.74	-2.16	-0.71	0.74	-1.12	0	-0.8	-0.12	0.69	-0.8	1.42	-0.75	-0.07	0.63	-0.87	-0.92	-0.52	-0.98	-1.52	0.71	-0.23	0.76	-0.21	-0.75	-3.59937	-3.26185	-4.30273	-4.3052	-5.41872	-3.56297	2.48102	1.80424	2.60093	1.72882	3.22712	2.53264	-1.10922	-1.50864	-0.585504	-1.33798	-0.797028	0.178367	12.9554	10.6397	18.5135	18.5347	29.3625	12.6947	6.15548	3.2553	6.76481	2.98883	10.4143	6.41426	1.23037	2.27598	0.342815	1.79018	0.635253	0.0318149	0.15	0.36	0.0074	0.21	0.0026	0.29	0.2	1	0.11	0.56	0.94	0.34	0.42	0.047	0.4	0.96	0.44	0.46	0.14	0.31	0.069	0.0052	0.26	0.64	0.12	0.77	0.16
B1917_3125	BP3343	translocation protein TolB		-0.22	-0.7	-0.64	-1.96	-0.03	-0.88	0.38	-0.26	-1.58	0.27	0.76	-1.43	-1.67	0.93	0.2	2.63	1.21	0.96	-0.03	-0.57	-0.07	-0.23	0.01	0.39	0.05	-0.01	-0.18	3.48537	3.96567	4.19004	2.61006	3.93367	4.57328	4.83286	4.3418	4.06866	5.02873	5.27567	6.7027	1.64245	2.18647	2.21313	2.0312	2.19847	2.26517	12.1478	15.7265	17.5565	6.81244	15.4737	20.9149	23.3565	18.8513	16.554	25.2882	27.8327	44.9262	2.69763	4.78064	4.89796	4.12579	4.83329	5.13101	0.75	0.27	0.21	0.0011	0.96	0.11	0.44	0.032	0.68	0.83	0.42	0.034	0.049	0.12	0.84	0.011	0.079	0.32	0.96	0.027	0.83	0.33	0.98	0.096	0.84	0.97	0.52
B1917_3126	BP3344	proline-rich inner membrane protein		-1.77	-1.91	1.49	4.01	-1.73	0.93	-4.99	-3.5	-0.98	-0.36	-0.4	-0.12	-0.01	0.03	0.18	-0.21	-0.33	-0.22	0.06	-0.26	0.31	0.66	-0.32	0.35	-0.57	-0.26	0.09	-2.45614	-2.31832	-0.54645	-1.52494	-4.04779	-5.5384	0.581892	0.6261	0.9827	0.761878	0.653682	0.771181	0.228958	0.544043	0.487463	0.578762	0.22324	-0.086127	6.03265	5.37462	0.298607	2.32543	16.3846	30.6739	0.338598	0.392002	0.9657	0.580457	0.4273	0.59472	0.0524219	0.295983	0.23762	0.334965	0.0498362	0.00741785	0.2	0.19	0.21	0.0024	0.13	0.47	0.00044	0.59	0.015	0.66	0.55	0.8	0.99	0.95	0.78	0.74	0.49	0.77	0.91	0.37	0.3	0.021	0.39	0.19	0.044	0.45	0.81
B1917_3128	BP3346	TolQ-like translocation protein											-1.72	-0.22	0.91	-1.01	2.33	-1.09	-0.3	0.61	-1.31	-1.01	-0.63	-1.2	-1.23	0.21	-0.19	0.4	-0.8	-0.82							-2.12856	-3.62973	-1.90966	-3.22252	-1.2996	-2.20936	-5.01086	-5.38901	-4.37851	-5.19946	-5.17431	-3.97417	0	0	0	0	0	0	4.53079	13.1749	3.64678	10.3846	1.68895	4.88125	25.1087	29.0415	19.1714	27.0344	26.7735	15.794										0.36	0.92	0.35	0.44	0.018	0.36	0.84	0.58	0.39	0.36	0.46	0.17	0.13	0.89	0.83	0.63	0.44	0.38
B1917_3129	BP3347	hypothetical protein																				-1.05	-0.84	-3.7	-3.77	-1.83	-2.11	0.82	-2.88	-2.95													-7.37766	-7.58388	-6.533	-9.48788	-9.40976	-5.71452	0	0	0	0	0	0	0	0	0	0	0	0	54.4298	57.5152	42.6801	90.0198	88.5436	32.6557																			0.7	0.67	0.058	0.036	0.45	0.21	0.65	0.18	0.14
B1917_3130	BP3348	prolyl-tRNA synthetase	proS, drpA	-1.28	-0.98	1.83	1.08	2.13	1.08	-0.98	0.85	0.1	0.54	-0.49	-1.16	-0.07	-1.61	0.51	0.09	-1.07	0.02	-0.43	-0.61	-0.74	-0.54	0.13	0.51	0.44	-0.3	-0.1	2.16283	1.85394	3.13826	3.23786	3.98407	2.15337	1.30821	2.33824	1.79968	1.8198	0.729194	1.88856	3.50996	3.6927	4.12096	4.02487	3.82488	4.56452	4.67783	3.43709	9.8487	10.4838	15.8728	4.63699	1.71141	5.46734	3.23885	3.31168	0.531725	3.56665	12.3198	13.636	16.9823	16.1996	14.6297	20.8349	0.058	0.16	0.0044	0.049	0.0012	0.072	0.062	0.92	0.18	0.55	0.52	0.028	0.93	0.0029	0.4	0.91	0.05	0.98	0.29	0.059	0.03	0.077	0.8	0.084	0.15	0.45	0.81
B1917_3131	BP3349	dinucleoside polyphosphate hydrolase	nudH	1.98	0.74	1.38	3.03	-3.7	-0.81	-3.1	-1.72	-0.07										0.37	0.72	0.7	0.71	-0.45	-0.79	-0.78	-0.08	-0.07	-3.12253	-1.88553	-3.86235	-3.93381	-5.58163	-6.96149							-3.22557	-3.57311	-3.94385	-4.01816	-4.0229	-4.72533	9.75018	3.55522	14.9177	15.4748	31.1546	48.4624	0	0	0	0	0	0	10.4043	12.7671	15.554	16.1456	16.1837	22.3287	0.066	0.52	0.12	0.0022	0.00071	0.39	0.0015	0.97	0.087										0.71	0.28	0.3	0.26	0.64	0.19	0.22	0.94	0.93
B1917_3132	BP3350	two component response regulator											-0.15	-0.07	-0.31	-0.77	0.32	-0.22	0.48	0.17	-0.29	0.07	0.15	0.86	0.33	-0.25	-0.86	-1.03	-0.17	-0.7							-6.72559	-6.8042	-6.6589	-6.94884	-6.48822	-6.17912	-2.58128	-2.65956	-2.73451	-3.43831	-2.90758	-3.7671	0	0	0	0	0	0	45.2336	46.2971	44.3409	48.2863	42.097	38.1816	6.66302	7.07324	7.47755	11.822	8.45403	14.191										0.92	0.96	0.65	0.38	0.63	0.82	0.6	0.83	0.8	0.94	0.78	0.11	0.53	0.77	0.077	0.044	0.81	0.2
B1917_3165	BP3385	hypothetical protein																				-0.32	-0.11	1.47	1.88	0.15	0.36	-1.64	-0.16	0.24													-6.82054	-7.02497	-6.70763	-6.4643	-6.87036	-8.34357	0	0	0	0	0	0	0	0	0	0	0	0	46.5197	49.3502	44.9923	41.7872	47.2018	69.6151																			0.8	0.9	0.069	0.016	0.92	0.63	0.035	0.89	0.81
B1917_3214	BP3393	putative inner membrane protein											-1.33	-1.66	1.97	2.19	0.26	0.81	-3.04	-1.07	-0.84	-0.79	-2.06	0	0.33	0.87	2.46	0.08	0.08	0.4							-5.99075	-5.66032	-4.33491	-5.17864	-5.40494	-7.3702	-8.26535	-6.9995	-6.20796	-5.80564	-6.13062	-6.13208	0	0	0	0	0	0	35.8891	32.0392	18.7914	26.8183	29.2133	54.3199	68.3159	48.9929	38.5387	33.7055	37.5845	37.6024										0.45	0.22	0.041	0.068	0.79	0.48	0.033	0.27	0.57	0.38	0.0067	1	0.65	0.32	0.0021	0.92	0.95	0.62
B1917_3212	BP3395	ATP-dependent RNA helicase		0.59	0.36	3.2	2.76	-0.78	-0.99	-3.39	-0.19	-0.63	0.78	0.03	-0.31	1.34	-1.6	0.8	-0.51	-0.82	0.83	0.3	0.24	0.76	1.49	-0.07	0.72	-0.53	0.23	0.96	-1.52209	-1.29192	-1.87741	-2.50761	-2.07099	-5.27189	-0.671421	0.0759692	-0.703687	0.126026	-1.52754	-1.21352	-0.117471	-0.0557117	-0.353339	0.605634	-0.122541	-0.886206	2.31675	1.66906	3.52467	6.28813	4.28901	27.7929	0.450806	0.00577132	0.495175	0.0158825	2.33337	1.47263	0.0137995	0.00310379	0.124848	0.366793	0.0150163	0.785361	0.65	0.8	0.0046	0.0077	0.43	0.35	0.0016	0.7	0.87	0.43	0.97	0.55	0.054	0.0041	0.21	0.47	0.14	0.3	0.6	0.57	0.067	0.0011	0.93	0.056	0.17	0.67	0.028
B1917_3209	BP3398	branched-chain amino acid aminotransferase	ilvE	0.53	0.32	0.22	0.09	0.23	0.31	0.55	0.76	0.63	0.27	-0.41	-1.44	-0.42	-0.96	0.75	0.75	-0.69	0.33	0.19	-0.09	-0.01	-0.19	0.24	0.34	0.45	0.43	0.25	-1.58143	-1.37742	-1.90639	-1.27301	-1.14431	-1.36098	-0.823402	-0.137306	-0.40924	-0.0756443	-1.09483	0.340918	0.984443	1.25954	1.07021	1.32446	1.50445	1.51808	2.50091	1.89728	3.63434	1.62056	1.30943	1.85227	0.677991	0.0188529	0.167477	0.00572206	1.19864	0.116225	0.969128	1.58645	1.14535	1.75419	2.26337	2.30458	0.3	0.57	0.62	0.85	0.59	0.5	0.17	0.28	0.11	0.69	0.48	0.0031	0.42	0.013	0.12	0.15	0.095	0.59	0.51	0.72	0.97	0.36	0.39	0.095	0.038	0.081	0.27
B1917_3207	BP3400	hypothetical protein																				0.12	0.85	2.3	2.51	-0.29	-0.8	-2.47	-0.17	0.04													-5.402	-6.12305	-6.24776	-6.20454	-6.41544	-8.71824	0	0	0	0	0	0	0	0	0	0	0	0	29.1816	37.4917	39.0345	38.4963	41.1579	76.0077																			0.95	0.44	0.041	0.018	0.87	0.41	0.022	0.92	0.97
B1917_3206	BP3401	hypothetical protein		-5.63	-0.59	2.28	1.02	6.32	0.02	-1.59	0.69	-0.57	-0.51	-1.05	-2.36	-0.23	-2.28	0.4	-0.43	-2.79	-0.65	-0.56	-1.06	-0.6	-0.56	-0.01	0.52	0.02	-0.58	-0.54	3.08509	-1.95587	3.67722	3.10478	4.36288	2.08437	-4.01864	-3.47585	-2.96646	-3.62051	-5.75446	-3.39268	-4.48494	-3.99335	-3.42877	-3.96887	-4.00728	-3.40479	9.51776	3.82544	13.5219	9.63966	19.0347	4.3446	16.1494	12.0816	8.79991	13.1081	33.1138	11.5103	20.1147	15.9468	11.7565	15.7519	16.0583	11.5926	0.093	0.89	0.42	0.72	0.027	0.99	0.56	0.91	0.84	0.68	0.29	0.0041	0.81	0.0024	0.66	0.66	0.0024	0.55	0.23	0.0095	0.13	0.12	0.98	0.14	0.96	0.19	0.18
B1917_3205	BP3402	hypothetical protein		0.47	0.07	0.3	-0.63	0.34	-0.19	0.51	0.82	-0.12	0.55	0.49	-0.08	-0.05	0.74	0.84	1.37	1.28	1.32	0.6	0.24	0.97	0.79	0.15	0.32	-0.22	0.75	0.57	-3.5272	-3.12896	-3.60028	-3.72039	-2.78518	-3.08848	-2.01606	-1.95527	-2.50152	-1.17956	-1.21679	-1.13416	-2.40386	-2.05197	-2.64776	-2.08171	-1.90211	-2.87082	12.4411	9.79041	12.962	13.8413	7.75723	9.53872	4.06449	3.82308	6.25761	1.39136	1.48058	1.28632	5.77855	4.21058	7.01062	4.33352	3.61802	8.24162	0.53	0.94	0.63	0.27	0.58	0.79	0.37	0.91	0.23	0.54	0.52	0.88	0.95	0.11	0.16	0.064	0.022	0.085	0.3	0.6	0.044	0.069	0.84	0.44	0.62	0.15	0.24
B1917_3204	BP3403	UTP-glucose-1-phosphate uridylyltransferase		1.15	1.12	3.07	2.26	-0.99	-1.77	-2.91	0.16	-0.65	-0.14	-0.46	-0.3	-0.15	-0.28	0.19	-0.12	-0.42	-0.27	-0.19	-0.16	-0.03	0.03	0.15	0.18	-0.01	-0.04	0.03	-2.68989	-2.6617	-3.8093	-4.46381	-3.65079	-6.71926	-0.458042	-0.132384	0.00354166	-0.267328	-0.414852	-0.114816	0.297641	0.267543	0.453857	0.479214	0.412704	0.445696	7.23551	7.08465	14.5107	19.9256	13.3283	45.1485	0.209802	0.0175257	1.25434e-05	0.071464	0.172102	0.0131828	0.0885902	0.0715793	0.205986	0.229646	0.170324	0.198645	0.35	0.38	0.007	0.028	0.32	0.1	0.0055	0.7	0.9	0.87	0.47	0.47	0.8	0.49	0.75	0.85	0.35	0.7	0.76	0.72	0.96	0.94	0.83	0.63	0.99	0.95	0.96
B1917_3202	BP3405	outer membrane porin protein OmpQ	ompQ	0.81	0.97	-0.63	1	-2.87	-1.4	-1.43	-2.06	-0.42	-0.79	-0.69	-0.72	-0.73	-0.08	-0.19	-0.14	-0.86	-0.87	-0.29	-0.8	-0.35	-0.69	0.04	0.22	0.11	-0.25	-0.59	1.61091	1.45252	0.63946	0.215615	-1.42143	-0.787099	2.70796	2.60506	3.39345	2.5215	2.5294	3.25299	-0.354889	0.162615	0.448439	-0.137483	0.202541	0.557362	2.59502	2.10981	0.408909	0.04649	2.02048	0.619525	7.33306	6.78634	11.5155	6.35797	6.39788	10.582	0.125946	0.0264438	0.201097	0.0189017	0.041023	0.310653	0.31	0.23	0.34	0.12	0.00052	0.053	0.026	0.7	0.01	0.33	0.25	0.079	0.16	0.86	0.75	0.81	0.053	0.17	0.32	0.0024	0.13	0.0045	0.93	0.3	0.63	0.37	0.019
B1917_3197	BP3411	Xaa-Pro aminopeptidase		0.53	0.35	1.2	1.63	-0.17	0.44	-0.85	0.36	0.78	0.2	0.24	-0.54	-0.35	0.73	0.88	1.47	0.93	1.12	-0.17	-0.51	-0.56	-0.2	0.34	1.03	0.72	0.17	0.52	-2.21266	-2.03526	-2.56146	-1.77699	-2.20484	-3.40839	-3.26049	-3.30325	-3.50448	-2.38157	-2.57524	-2.03402	-1.46497	-1.12329	-0.951132	-0.430001	-0.783116	-0.22619	4.89587	4.14228	6.56108	3.1577	4.86134	11.6171	10.6308	10.9115	12.2814	5.67189	6.63189	4.13722	2.14614	1.26178	0.904652	0.184901	0.613271	0.0511617	0.57	0.73	0.1	0.027	0.83	0.59	0.22	0.44	0.68	0.88	0.83	0.39	0.69	0.22	0.25	0.099	0.16	0.24	0.76	0.16	0.13	0.58	0.48	0.0073	0.042	0.74	0.17
B1917_3195	BP3413	monooxygenase											-2.25	-0.91	-0.99	1.33	-0.53	0.45	-1.79	-2.78	-0.46	-0.97	-0.58	0	-0.5	0.77	-0.13	-0.21	-0.2	-0.71							-4.92932	-6.26776	-4.0227	-4.48059	-6.79876	-5.81093	-3.44069	-3.83136	-2.86038	-3.56891	-3.06472	-3.06638	0	0	0	0	0	0	24.2982	39.2849	16.1821	20.0757	46.2232	33.7669	11.8384	14.6793	8.18178	12.7371	9.39252	9.40271										0.33	0.62	0.4	0.4	0.65	0.8	0.25	0.033	0.83	0.024	0.094	1	0.12	0.061	0.7	0.54	0.65	0.056
B1917_3194	BP3414	hypothetical protein																				1.11	0.8	1.78	1.35	-2.93	-3.06	-3.61	-1.82	-2.25													-2.39502	-2.08844	-3.19743	-5.4503	-5.02189	-6.80496	0	0	0	0	0	0	0	0	0	0	0	0	5.73612	4.3616	10.2236	29.7058	25.2194	46.3075																			0.69	0.69	0.36	0.46	0.19	0.08	0.049	0.42	0.26
B1917_3192	BP3416	bifunctional phosphoribosylaminoimidazolecarboxamide formyltransferase/IMP cyclohydrolase	purH	-0.55	-0.34	1.81	1.44	1.42	0.84	-0.95	0.87	0.5	0.37	-0.39	-1.38	0.54	-1.99	0.69	-0.24	-1.62	0.3	-0.17	-0.32	-0.11	0.13	-0.06	0.33	-0.12	-0.23	0.01	1.74567	1.53489	2.08394	2.58162	2.95022	1.13879	0.851667	1.60742	1.2404	1.54143	-0.37886	1.00115	2.66658	2.8167	2.9885	3.00052	2.75946	2.86682	3.04737	2.35587	4.3428	6.66474	8.70378	1.29684	0.725337	2.58379	1.53859	2.37601	0.143535	1.00231	7.11064	7.9338	8.93111	9.00309	7.61462	8.21866	0.41	0.65	0.0044	0.011	0.015	0.15	0.07	0.54	0.17	0.68	0.6	0.01	0.4	0.00062	0.23	0.74	0.0064	0.7	0.64	0.21	0.72	0.61	0.91	0.16	0.63	0.46	0.97
B1917_3189	BP3419	hypothetical protein		0.58	0.66	-0.59	-0.08	-2.04	-1.61	-0.87	-1.46	-0.95	-0.51	-0.45	-0.63	-0.38	0.49	0.69	0.61	-0.02	0.23	-0.11	-0.84	-0.58	-0.51	0.71	1.52	1.19	0.61	0.68	-6.20847	-6.28888	-6.86624	-7.81395	-8.32884	-7.73457	-4.54748	-4.60288	-4.09269	-3.85979	-4.10798	-3.48185	-8.83833	-8.10731	-8.0019	-7.32143	-7.39606	-6.81199	38.5451	39.55	47.1452	61.0578	69.3695	59.8236	20.6795	21.1865	16.7501	14.898	16.8755	12.1233	78.1162	65.7284	64.0304	53.6033	54.7017	46.4032	0.64	0.61	0.54	0.94	0.035	0.11	0.33	0.48	0.17	0.54	0.52	0.16	0.53	0.25	0.22	0.32	0.98	0.77	0.91	0.12	0.28	0.31	0.28	0.0073	0.026	0.34	0.23
B1917_3188	BP3420	serine/threonine dehydratase		1.04	0.85	1.11	0.51	-0.25	-0.66	-0.32	0.78	0.19	0.31	-0.5	-1.17	0.08	-1.27	0.79	0.21	-0.96	0.29	0.16	0.06	0.18	-0.36	0.36	-0.1	0.33	0.51	-0.03	-2.94187	-2.75572	-3.79403	-3.60628	-3.00972	-4.11819	-1.84642	-1.03635	-1.34635	-1.05668	-2.3053	-1.13586	-0.382569	-0.288322	-0.444035	-0.478991	0.069676	-0.114568	8.65458	7.59398	14.3947	13.0053	9.05841	16.9595	3.40925	1.07402	1.81265	1.11658	5.3144	1.29019	0.146359	0.0831295	0.197167	0.229433	0.00485474	0.0131259	0.045	0.093	0.013	0.2	0.55	0.13	0.42	0.79	0.097	0.67	0.38	0.0085	0.89	0.0027	0.11	0.71	0.028	0.64	0.66	0.82	0.48	0.11	0.22	0.68	0.16	0.062	0.92
B1917_3187	BP3421	Holliday junction DNA helicase RuvB	ruvB	1.12	0.09	1.97	2.54	-1.74	-0.14	-2.59	-0.62	-0.05	0	-0.71	-0.24	0.17	-0.21	0.9	0.02	-0.22	0.19	-0.2	-0.27	0.3	0.29	0.43	0.48	-0.07	0.23	0.22	-3.98533	-2.95515	-4.07292	-4.12361	-4.691	-6.66044	-1.92794	-1.21853	-1.21576	-1.02669	-1.43201	-1.19558	-2.10974	-2.04444	-1.84288	-1.62527	-1.61558	-1.91283	15.8829	8.73291	16.5887	17.0041	22.0055	44.3614	3.71696	1.48481	1.47806	1.0541	2.05065	1.42941	4.45099	4.17972	3.39622	2.64151	2.61008	3.65893	0.11	0.93	0.0041	0.00045	0.0064	0.84	0.00032	0.97	0.34	1	0.26	0.6	0.8	0.63	0.11	0.98	0.67	0.81	0.6	0.33	0.29	0.27	0.19	0.06	0.8	0.5	0.48
B1917_3186	BP3422	ATP-dependent DNA helicase		0.91	2.17	1.8	2.67	-0.55	-0.95	-1.44	0.35	1.23	1.24	0.49	1.27	2.99	-1.81	0.67	-1.83	-0.57	1.16	0.61	1	0.91	1.6	1.12	1.42	0.82	1.73	2.42	-3.44548	-4.71097	-5.61692	-4.39072	-5.26362	-7.05873	-4.67109	-3.91383	-5.15777	-4.00262	-5.72379	-6.99076	-3.79993	-4.18922	-4.79998	-2.3775	-3.06617	-3.97522	11.8713	22.1932	31.5498	19.2784	27.7057	49.8256	21.8191	15.3181	26.6026	16.0209	32.7618	48.8708	14.4395	17.5496	23.0398	5.6525	9.40137	15.8024	0.42	0.055	0.057	0.0066	0.56	0.34	0.097	0.33	0.75	0.41	0.7	0.11	0.0069	0.02	0.5	0.099	0.51	0.34	0.68	0.32	0.39	0.097	0.39	0.13	0.4	0.14	0.028
B1917_3183	BP3425	carbonic anhydrase		-0.59	-0.87	-0.46	-0.34	0.66	1.06	0.53	0.07	0.19	-0.2	0.72	1.49	0.3	2.09	-0.02	0.4	1.89	0.7	-0.32	0.34	-0.18	-0.28	0.73	-0.03	0.59	0.4	0.31	-1.07964	-0.794873	-0.20891	-0.0231104	-0.137148	0.321869	-0.215011	-1.13799	-0.936333	-0.234848	0.952565	-0.533887	0.490035	-0.166459	0.154839	0.463871	0.559371	0.743901	1.16563	0.631822	0.0436435	0.000534093	0.0188095	0.1036	0.0462297	1.29503	0.87672	0.0551536	0.90738	0.285036	0.240134	0.0277084	0.0239752	0.215176	0.312895	0.553389	0.35	0.17	0.38	0.49	0.19	0.06	0.27	0.85	0.91	0.78	0.2	0.0027	0.56	0.00014	0.98	0.43	0.0009	0.23	0.65	0.5	0.76	0.58	0.22	0.96	0.21	0.51	0.59
B1917_3176	BP3432	sulfite reductase	cysI	0.79	1.21	2.71	3.29	-1.03	-0.87	-2.95	-0.24	0.34	1.06	0.67	0.4	1.62	-1.5	0.1	-0.84	-0.44	0.77	1.07	1.42	1.89	2.48	-0.63	-0.39	-1.44	0.45	1.03	0.910989	0.496209	-0.2944	0.0440199	-0.534087	-3.24285	-0.373446	0.0166177	-1.04182	-0.269285	-1.48207	-1.88431	1.76181	1.41539	0.340638	1.37492	0.787445	-1.10192	0.829901	0.246224	0.0866716	0.00193775	0.285249	10.5161	0.139462	0.000276149	1.08538	0.0725144	2.19654	3.55064	3.10396	2.00332	0.116034	1.89041	0.62007	1.21422	0.35	0.16	0.0024	0.00023	0.13	0.23	0.0004	0.77	0.77	0.33	0.38	0.44	0.019	0.0056	0.9	0.22	0.43	0.32	0.1	0.013	0.0029	0.00024	0.37	0.44	0.012	0.51	0.076
B1917_3175	BP3433	hypothetical protein											1.63	0.78	2.31	0.91	0.05	-0.5	-0.63	1.68	0.27	1.41	2.13	1.89	1.5	-0.89	-2	-1.37	0.52	0.13							-5.16617	-4.3193	-5.94482	-5.66985	-4.26811	-6.57798	-2.64158	-3.3665	-4.77446	-4.64399	-4.25482	-6.14639	0	0	0	0	0	0	26.6893	18.6563	35.3409	32.1473	18.2168	43.2698	6.97794	11.3333	22.7955	21.5667	18.1035	37.7782										0.41	0.63	0.033	0.5	0.96	0.72	0.67	0.13	0.9	0.083	0.0044	0.011	0.023	0.28	0.0057	0.038	0.53	0.88
B1917_3174	BP3434	hypothetical protein		-0.01	0.67	-0.38	-0.02	-1.99	-2.31	-1.62	-2	-1.64										0.96	1.63	1.79	1.5	-0.87	-1.82	-1.7	0.09	-0.2	-4.59124	-5.2692	-5.2587	-6.90055	-7.25934	-6.87801							-2.77333	-3.43537	-4.39961	-4.59538	-4.30729	-6.09614	21.0795	27.7645	27.6539	47.6176	52.698	47.307	0	0	0	0	0	0	7.69134	11.8017	19.3566	21.1176	18.5528	37.1629	1	0.57	0.68	0.98	0.029	0.022	0.055	0.17	0.052										0.32	0.036	0.029	0.041	0.38	0.018	0.026	0.94	0.84
B1917_3173	BP3435	hypothetical protein		0.82	1.12	-0.38	-1.33	0.15	-1.09	1.36	0.98	0.03	0.03	-0.45	0.37	0.31	-0.43	-0.01	-0.77	-0.4	-0.46	0.19	0.04	1.17	0.34	-0.36	-1.04	-1.34	-0.17	-1	-6.71351	-7.01366	-7.83615	-7.80609	-6.85984	-6.47566	-4.61482	-4.13066	-4.16054	-4.62513	-4.56216	-4.93295	-3.88945	-3.73611	-3.92962	-4.92705	-4.09976	-5.26625	45.0712	49.1915	61.4053	60.935	47.0574	41.9342	21.2965	17.0624	17.3101	21.3918	20.8133	24.334	15.1278	13.9585	15.4419	24.2758	16.8081	27.7334	0.13	0.05	0.42	0.0071	0.75	0.034	0.005	0.98	0.069	0.98	0.58	0.5	0.68	0.41	0.99	0.28	0.5	0.6	0.82	0.95	0.04	0.53	0.64	0.045	0.016	0.82	0.083
B1917_3216	BP3437	hypothetical protein											0.81	1.91	0.63	1.35	-0.23	-0.61	-0.05	0.58	1.3	1.42	1.93	1.08	1.59	-0.97	-0.97	-0.63	0.44	0.96							-5.06324	-6.16853	-6.97556	-5.67218	-6.39827	-7.0241	-2.54648	-3.06266	-4.48135	-3.51853	-4.03684	-5.11206	0	0	0	0	0	0	25.6364	38.0507	48.6584	32.1736	40.9379	49.338	6.48454	9.37989	20.0825	12.38	16.2961	26.1331										0.59	0.12	0.44	0.19	0.78	0.55	0.97	0.51	0.28	0.00058	2.2e-05	0.0019	5.2e-05	0.0072	0.0031	0.028	0.18	0.0035
B1917_3217	BP3438	IclR family transcriptional regulator		0.97	0.83	0.81	0.77	-1.58	-1.48	-1.42	-0.6	-0.65	1.01	0.72	0.58	1.6	-1.23	0.08	-0.8	-0.22	0.8	0.55	0.49	2.09	2.05	-0.56	-0.55	-2.11	-0.01	-0.06	-3.62313	-3.48177	-4.45534	-5.10389	-5.05712	-5.87101	-2.17817	-1.88497	-2.89407	-2.09741	-3.11676	-3.69887	-0.594517	-0.541633	-1.08687	-1.14569	-1.09972	-3.19391	13.1271	12.1227	19.85	26.0497	25.5745	34.4688	4.74442	3.55313	8.37563	4.39915	9.71421	13.6817	0.35345	0.293366	1.1813	1.31261	1.20939	10.2011	0.17	0.26	0.18	0.18	0.014	0.029	0.017	0.44	0.37	0.47	0.53	0.44	0.093	0.082	0.96	0.41	0.81	0.49	0.27	0.22	0.00021	9e-05	0.25	0.13	0.00016	0.98	0.92
B1917_3218	BP3439	dermonecrotic toxin	dnt	0.6	1.31	0.82	0.22	0.33	-0.99	0.1	0.92	0.32	0.5	0.67	0.25	1.05	-0.84	-0.21	-0.59	-0.34	0.46	1.44	1.21	1.55	2.41	-0.27	0.83	-0.37	1.18	2.04	-0.591011	-1.30338	-1.89892	-1.58032	-0.977244	-1.79715	0.145646	-0.0233362	-0.520166	-0.0640007	-0.861172	-1.11206	2.15825	2.38948	0.948224	2.98467	2.12445	0.57675	0.349294	1.69879	3.60591	2.4974	0.955006	3.22974	0.0212129	0.000544579	0.270572	0.00409609	0.741617	1.23669	4.65804	5.70959	0.89913	8.90824	4.51331	0.33264	0.51	0.14	0.26	0.77	0.66	0.19	0.89	0.8	0.26	0.58	0.35	0.61	0.093	0.07	0.76	0.36	0.52	0.56	0.052	0.049	0.018	0.00072	0.79	0.14	0.53	0.086	0.0035
B1917_3219	BP3440	Tripartite tricarboxylate transporter family receptor		-0.54	-0.98	-1.4	-1.68	0.83	0.99	1.69	0.29	0.01	1	1.43	0.53	-0.22	0.81	-0.37	1.28	1.81	1.06	0.7	-0.01	0.44	0.05	-0.19	0.13	0.07	0.51	0.12	0.121343	0.565375	1.10122	1.11505	1.39618	2.792	1.58439	1.15608	0.152324	1.21281	1.96369	1.43115	1.09304	1.80047	1.10464	1.22418	1.61044	1.17275	0.0147242	0.319649	1.21268	1.24333	1.94932	7.79527	2.5103	1.33652	0.0232025	1.47092	3.85609	2.0482	1.19473	3.2417	1.22022	1.49861	2.5935	1.37533	0.24	0.041	0.0032	0.00047	0.035	0.024	0.00036	0.99	0.52	0.36	0.1	0.33	0.79	0.12	0.6	0.1	0.0073	0.21	0.093	0.98	0.2	0.9	0.71	0.68	0.84	0.19	0.78
B1917_3220	BP3441	hypothetical protein											-2.12	-0.38	3.35	0.73	2.91	-1.46	-2.57	0.79	-1.84	-1.01	-1.06	1.05	-0.73	1.53	-0.19	-0.53	0.52	-1.25							0.0891988	-1.64755	0.473372	-1.36724	1.25863	-2.09341	-3.32893	-3.27222	-2.26407	-3.5159	-1.73997	-2.79059	0	0	0	0	0	0	0.00795643	2.71443	0.224081	1.86935	1.58415	4.38236	11.0818	10.7074	5.126	12.3616	3.0275	7.7874										0.098	0.71	0.00037	0.4	0.00036	0.084	0.012	0.24	0.061	0.39	0.24	0.26	0.41	0.15	0.84	0.55	0.66	0.19
B1917_3221	BP3442	dihydroorotate dehydrogenase 2	pyrD	1.22	0.57	1.9	0.95	-1.25	-1.55	-1.93	-0.04	-0.98	-0.3	-0.55	-0.79	-0.28	-0.58	0.17	-0.09	-0.88	-0.38	-0.35	-0.72	-0.26	-0.38	-0.04	0.21	-0.14	-0.39	-0.52	-3.8963	-3.24935	-4.46501	-5.44458	-4.50016	-6.39819	-1.06313	-0.810411	-0.510561	-0.88925	-1.39479	-0.605448	-1.58314	-1.2127	-0.858976	-1.37451	-1.25092	-0.994794	15.1812	10.5583	19.9363	29.6435	20.2514	40.9368	1.13025	0.656766	0.260673	0.790766	1.94545	0.366567	2.50633	1.47064	0.73784	1.88928	1.56481	0.989615	0.075	0.42	0.0041	0.084	0.031	0.018	0.0018	0.2	0.96	0.67	0.31	0.041	0.57	0.099	0.74	0.86	0.033	0.52	0.44	0.043	0.5	0.25	0.96	0.52	0.69	0.35	0.16
B1917_3222	BP3443	arginyl-tRNA-protein transferase																				1.28	1.6	-0.16	-0.33	-0.74	-1.24	0.69	0.53	0.36													-6.86833	-7.18826	-8.4668	-8.10976	-7.93297	-7.777	0	0	0	0	0	0	0	0	0	0	0	0	47.174	51.671	71.6867	65.7683	62.932	60.4818																			0.047	0.0059	0.81	0.53	0.25	0.019	0.17	0.39	0.55
B1917_3233	BP3452	GntR family transcriptional regulator											-1.03	-0.19	0.33	0.03	0.62	-0.52	-0.74	-0.41	-0.71	-0.12	0.45	-0.54	0.27	0.17	0.41	0.59	0.05	0.86							-1.26574	-2.10133	-1.07296	-1.78531	-1.48506	-1.81579	0.903995	0.329577	0.45386	1.31713	0.502667	1.04622	0	0	0	0	0	0	1.60211	4.41557	1.15125	3.18735	2.2054	3.29708	0.817206	0.108621	0.205989	1.73483	0.252674	1.09458										0.56	0.92	0.75	0.98	0.52	0.69	0.58	0.71	0.64	0.85	0.25	0.17	0.49	0.79	0.25	0.12	0.94	0.044
B1917_3235	BP3454	Tripartite tricarboxylate transporter family receptor																				0.96	-0.99	-1.29	-1.34	-1.56	0.35	0.69	-0.59	-0.65													-8.43413	-6.47654	-7.44122	-8.08719	-8.0336	-6.74755	0	0	0	0	0	0	0	0	0	0	0	0	71.1345	41.9456	55.3717	65.4026	64.5387	45.5294																			0.065	0.024	0.0076	0.0038	0.0046	0.37	0.091	0.23	0.15
B1917_3236	BP3455	taurine dioxygenase																				-0.55	-1.86	-1.76	-1.96	-3.08	-1.97	-1.87	-3.63	-3.83													-4.98176	-3.67765	-3.12539	-6.95607	-6.7547	-4.998	0	0	0	0	0	0	0	0	0	0	0	0	24.8179	13.5251	9.76805	48.3869	45.626	24.98																			0.79	0.16	0.18	0.11	0.051	0.1	0.14	0.016	0.0083
B1917_3237	BP3456	malic enzyme	maeB	-0.4	0.09	2.12	1.59	0.55	-0.48	-1.98	0.14	-0.38	-0.32	-0.38	-1.58	-1.51	-0.57	-0.45	0.69	-0.89	-0.82	-0.21	-0.21	-0.54	-0.32	-0.1	0.12	0.23	-0.31	-0.09	0.806197	0.306923	0.711724	0.328737	0.852696	-1.26471	0.857623	0.917635	1.23415	0.41146	0.343637	1.92502	1.89543	1.89741	2.10752	2.0168	1.79515	2.33725	0.649953	0.0942017	0.50655	0.108068	0.727091	1.59948	0.735517	0.842054	1.52313	0.169299	0.118086	3.70572	3.59267	3.60017	4.44162	4.06748	3.22258	5.46272	0.65	0.94	0.0069	0.024	0.44	0.53	0.0058	0.73	0.86	0.92	0.89	0.27	0.43	0.69	0.84	0.74	0.58	0.74	0.68	0.55	0.13	0.33	0.86	0.71	0.49	0.46	0.84
B1917_3241	BP3460	ABC transporter ATP-binding protein		0.25	0.22	-0.4	0.43	-0.55	0.32	0.11	-0.29	0.54	0.3	-0.75	-1.53	1.28	-3.92	-0.06	-2.09	-3.62	-0.81	-0.11	-0.59	0.33	0.32	-0.17	0.31	-0.6	-0.28	-0.28	-1.29576	-1.2654	-1.51835	-0.979729	-1.81165	-1.41234	-4.51083	-3.46785	-3.76413	-4.57444	-7.38453	-5.85858	-2.2683	-1.78924	-1.68098	-1.96131	-1.95607	-2.28228	1.67899	1.60124	2.30538	0.959869	3.28209	1.9947	20.3476	12.026	14.1687	20.9255	54.5313	34.323	5.14516	3.20139	2.8257	3.84674	3.8262	5.20878	0.61	0.67	0.3	0.24	0.14	0.44	0.79	0.3	0.51	0.87	0.59	0.088	0.27	0.00049	0.98	0.099	0.0025	0.58	0.9	0.22	0.52	0.5	0.83	0.48	0.19	0.66	0.61
B1917_3246	BP3465	hypothetical protein																				-0.36	-0.08	-0.98	-1.49	-0.23	-1.03	0.39	-0.59	-1.11													-2.81675	-3.10562	-2.74161	-3.84769	-3.33265	-2.35348	0	0	0	0	0	0	0	0	0	0	0	0	7.93407	9.64488	7.51642	14.8047	11.1066	5.53885																			0.68	0.92	0.12	0.015	0.82	0.07	0.51	0.42	0.087
B1917_3248	BP3467	hypothetical protein		0.36	0.31	1.38	-0.84	1.98	-0.19	0.95	2.33	0.12	-0.83	-1.2	-1.41	-0.02	-1.56	0.2	-0.98	-2.39	-1	-0.42	-0.6	-0.15	0.03	0.21	0.56	-0.07	-0.22	-0.04	-0.035597	0.0139187	-0.341355	-0.223803	1.98977	0.613041	0.0626442	0.431708	1.2583	0.262275	-1.13137	0.281881	0.0188155	0.194877	0.617082	0.576215	0.401754	0.550174	0.00126715	0.000193732	0.116523	0.0500879	3.95918	0.375819	0.0039243	0.186372	1.58333	0.0687881	1.28001	0.0794568	0.000354024	0.0379769	0.380791	0.332024	0.161406	0.302692	0.78	0.81	0.13	0.33	0.031	0.86	0.25	0.94	0.029	0.48	0.2	0.032	0.98	0.013	0.83	0.24	0.0034	0.29	0.36	0.099	0.73	0.95	0.7	0.096	0.86	0.65	0.93
B1917_3252	BP3471	phosphopantetheine adenylyltransferase	coaD, kdtB										-1.29	-0.27	0.92	-0.28	1.73	-0.49	-0.47	0.45	-0.76	-0.05	1.06	0.33	-1.56	-0.02	-3.02	-0.41	-0.08	-1.97							-2.6681	-3.6886	-2.40226	-3.15979	-1.95389	-2.87706	-0.0226276	-1.13321	-1.07921	-3.04717	-1.15618	-1.48835	0	0	0	0	0	0	7.11878	13.6057	5.77085	9.98426	3.81767	8.27745	0.00051201	1.28416	1.16469	9.28522	1.33676	2.21518										0.47	0.89	0.33	0.84	0.059	0.71	0.74	0.68	0.62	0.98	0.43	0.84	0.21	0.99	0.022	0.75	0.97	0.16
B1917_3253	BP3472	hypothetical protein											0.82	0.6	-0.1	-0.92	0.06	-0.54	0.97	0.88	0.06	-0.2	0.01	0.25	0.91	-0.09	0.35	-0.54	-0.29	0.37							-5.3046	-5.07931	-5.90033	-5.84046	-5.0226	-4.92536	-4.09631	-4.31525	-4.11109	-3.74272	-4.4015	-4.65189	0	0	0	0	0	0	28.1388	25.7994	34.8139	34.111	25.2265	24.2591	16.7798	18.6214	16.9011	14.0079	19.3732	21.6401										0.64	0.69	0.92	0.46	0.95	0.67	0.43	0.37	0.98	0.71	0.98	0.52	0.014	0.9	0.29	0.12	0.52	0.36
B1917_3254	BP3473	cell division protein	ftsY	-0.25	0.49	0.29	-0.55	-0.44	-2.02	-0.98	-0.69	-1.53	0.04	-0.48	-0.47	0.38	-0.9	0.46	-0.4	-0.87	-0.02	0.14	-0.39	0.37	0.83	-0.26	0.73	-0.48	-0.11	0.34	-5.69646	-6.42982	-6.18157	-7.71435	-6.87414	-7.15976	-3.28062	-2.76473	-2.80288	-2.82263	-3.66943	-3.19829	-3.29919	-2.77012	-2.91098	-2.56708	-3.02565	-3.39585	32.4497	41.3426	38.2118	59.5112	47.2538	51.2622	10.7624	7.64371	7.85615	7.96722	13.4647	10.2291	10.8846	7.67358	8.47378	6.58991	9.15458	11.5318	0.81	0.61	0.71	0.41	0.54	0.016	0.14	0.11	0.38	0.98	0.65	0.48	0.68	0.15	0.59	0.68	0.22	0.99	0.75	0.17	0.2	0.0054	0.5	0.012	0.079	0.77	0.25
B1917_3260	BP3481	phosphonate ABC transporter substrate-binding protein		-1.13	-1.74	0.4	1.14	0.26	1.6	-1.27	-0.87	-0.14	0.95	0.97	0.02	-1.08	0.07	-1.06	0.99	1.01	-0.09	0.16	-0.44	0.49	0.72	-0.12	0.71	-0.45	0.04	0.27	-2.646	-2.04437	-0.909481	-1.04516	-1.77978	-2.1807	-2.71632	-2.74095	-3.68836	-3.78075	-2.67415	-2.69613	-1.41488	-0.810654	-0.972524	-0.701791	-0.932486	-1.42088	7.00134	4.17943	0.827155	1.09236	3.16761	4.75544	7.37839	7.51278	13.604	14.2941	7.15108	7.26912	2.00189	0.657159	0.945803	0.492511	0.869531	2.0189	0.065	0.011	0.43	0.027	0.61	0.0088	0.012	0.89	0.13	0.38	0.25	0.98	0.14	0.91	0.14	0.2	0.098	0.94	0.87	0.45	0.43	0.19	0.92	0.18	0.42	0.97	0.7
B1917_3261	BP3482	transcriptional regulator											2.53	2.27	0.54	-0.19	-0.1	-0.57	1.89	2.43	1.69	-0.04	0.05	-0.29	-0.49	0.02	-0.27	0.27	-0.02	-0.22							-5.43409	-5.16818	-7.69975	-6.00584	-5.27126	-5.81267	-3.02659	-3.11892	-3.07848	-3.29911	-3.09613	-2.80861	0	0	0	0	0	0	29.5293	26.7101	59.2861	36.0701	27.7861	33.7871	9.16022	9.72768	9.47704	10.8841	9.58603	7.88831										0.26	0.16	0.62	0.91	0.93	0.7	0.19	0.041	0.3	0.96	0.9	0.47	0.17	0.98	0.43	0.46	0.98	0.61
B1917_3263	BP3484	bifunctional 3,4-dihydroxy-2-butanone 4-phosphate synthase/GTP cyclohydrolase II-like protein	ribB	0.73	0.57	1.34	1.97	-1.04	-0.25	-1.65	-0.31	0.32	0.58	0.26	-0.14	0.52	-0.5	0.48	0.22	0.08	0.74	0.37	0.29	1.19	1.34	-0.34	-0.11	-1.16	0.03	0.18	-0.790856	-0.630655	-1.36048	-1.04326	-1.67244	-3.01165	0.498106	0.819698	0.238771	0.973778	0.319733	0.455086	1.22721	1.30635	0.939631	1.11535	0.966554	-0.22495	0.625453	0.397726	1.85091	1.08839	2.79706	9.07003	0.24811	0.671905	0.0570114	0.948243	0.102229	0.207103	1.50603	1.70656	0.882907	1.24402	0.934226	0.0506027	0.12	0.23	0.0039	0.00016	0.012	0.56	0.00042	0.6	0.49	0.41	0.68	0.74	0.31	0.17	0.3	0.7	0.87	0.21	0.31	0.31	0.001	0.00019	0.35	0.68	0.00092	0.96	0.59
B1917_3264	BP3485	6,7-dimethyl-8-ribityllumazine synthase	ribH	0.56	1.05	0.19	0.44	-1.6	-1.85	-1.24	-1.04	-0.79	-0.58	-0.04	-0.06	-0.16	0.98	0.34	0.46	0.4	0.3	-0.43	0.34	-0.92	-1.06	0.39	-0.52	0.88	-0.04	-0.18	-5.2729	-5.76662	-6.32697	-7.11943	-7.37135	-7.56282	-1.68893	-2.22754	-1.64806	-1.34687	-1.25014	-1.19008	-1.65217	-2.42644	-1.99175	-2.17188	-2.0358	-1.11481	27.8035	33.2539	40.0306	50.6863	54.3368	57.1963	2.85248	4.96192	2.71609	1.81406	1.56284	1.41629	2.72967	5.88759	3.96708	4.71708	4.14446	1.24281	0.51	0.21	0.8	0.51	0.024	0.019	0.059	0.4	0.18	0.48	0.96	0.91	0.81	0.027	0.55	0.44	0.41	0.68	0.61	0.58	0.13	0.066	0.66	0.34	0.13	0.96	0.81
B1917_3265	BP3486	transcription antitermination protein NusB	nusB, ssyB	2.02	1.21	-3.42	-2.62	-2.45	-0.84	2.99	-0.43	0.37	-1.24	0.68	2.69	0.04	3.23	-1.34	-0.7	1.99	-0.66	-0.41	0.38	-0.05	0.06	0.09	-0.59	-0.27	-0.32	-0.21	-4.63705	-3.82463	-5.84872	-5.48069	-6.27742	-2.85936	-0.805694	-2.729	-1.48409	-2.14731	0.502525	-2.18715	-0.346392	-1.14051	-0.729683	-0.93509	-1.04695	-0.996439	21.5023	14.6278	34.2075	30.0379	39.4061	8.17592	0.649142	7.44744	2.20253	4.61093	0.252531	4.78364	0.119987	1.30076	0.532438	0.874393	1.0961	0.99289	0.083	0.31	0.0034	0.0093	0.016	0.41	0.0034	0.83	0.72	0.33	0.49	0.0017	0.97	0.0002	0.11	0.41	0.01	0.52	0.61	0.51	0.96	0.93	0.94	0.26	0.64	0.68	0.77
B1917_3268	BP3489	hypothetical protein											-0.05	1.09	1.84	-0.04	2.43	-0.57	0.55	2.39	0.51	0.32	0.24	0.6	0.14	-0.21	-0.58	-0.48	0.12	-0.34							-1.54058	-2.67248	-2.62571	-2.11319	-0.237674	-2.07518	-1.6376	-1.55123	-1.87554	-2.21312	-1.75863	-2.35495	0	0	0	0	0	0	2.3734	7.14213	6.89434	4.46555	0.0564888	4.30637	2.68172	2.40632	3.51764	4.89788	3.09277	5.54578										0.97	0.11	0.0021	0.96	0.00014	0.29	0.36	0.00067	0.47	0.64	0.64	0.22	0.79	0.79	0.19	0.29	0.87	0.54
B1917_3269	BP3490	orotidine 5'-phosphate decarboxylase	pyrF	0.34	0	-1.13	-2.22	0.87	0.13	2.35	1.21	0.12	0.19	-0.31	0.26	-0.64	0.73	0.34	0.66	0.92	0.02	-0.14	-0.02	0.1	-1.13	0.47	-0.88	0.23	0.33	-0.9	-3.29817	-2.9524	-3.29414	-3.17287	-2.08145	-0.949031	-0.975407	-0.466993	-0.661144	-0.637172	0.258928	0.000118491	0.491948	0.367737	0.511703	-0.386547	0.839548	0.742375	10.8779	8.71664	10.8514	10.0671	4.33241	0.90066	0.951418	0.218083	0.437111	0.405989	0.0670436	1.40402e-08	0.242013	0.13523	0.26184	0.149419	0.704841	0.55112	0.62	0.99	0.038	0.00057	0.093	0.84	0.00032	0.91	0.048	0.86	0.72	0.65	0.38	0.16	0.64	0.36	0.11	0.98	0.87	0.98	0.88	0.026	0.49	0.071	0.65	0.64	0.1
B1917_3270	BP3491	NADH dehydrogenase	ndh	-0.33	-0.29	1.16	1.84	-1.58	-0.94	-3.07	-1.9	-1.22	-0.05	-0.96	-2.85	-0.2	-2.95	0.62	-0.14	-3	-0.34	-0.38	-0.54	-0.06	0.17	0.39	0.78	0.07	0.01	0.24	-2.40739	-2.44885	-2.12124	-3.34491	-4.02457	-5.18734	-1.92588	-1.01387	-0.963986	-1.30592	-3.96083	-1.10871	-2.39123	-2.23418	-1.85183	-1.60799	-1.84125	-1.77717	5.7955	5.99684	4.49966	11.1884	16.1972	26.9085	3.70901	1.02793	0.92927	1.70544	15.6882	1.22924	5.71798	4.99158	3.42929	2.58564	3.39019	3.15835	0.67	0.73	0.057	0.0043	0.013	0.14	0.00011	0.13	0.0095	0.98	0.47	0.0053	0.88	0.0022	0.58	0.91	0.0059	0.83	0.21	0.032	0.84	0.49	0.18	0.0044	0.76	0.98	0.37
B1917_3272	BP3493	serum resistance protein	brkB																			-2.27	-3.18	-0.36	-0.76	0.66	1.17	-1.24	-1.6	-2													-9.02269	-8.11039	-5.84513	-7.84891	-7.44722	-7.08767	0	0	0	0	0	0	0	0	0	0	0	0	81.4089	65.7785	34.1655	61.6053	55.4611	50.235																			0.25	0.049	0.86	0.64	0.8	0.42	0.42	0.4	0.23
B1917_3273	BP3494	serum resistance protein	brkA	0	0.21	1.22	0.99	-0.99	-1.42	-2.21	-0.99	-1.22	-0.41	-0.23	0.23	-0.01	-0.15	-0.57	-0.79	-0.56	-0.8	-0.42	-0.54	-0.56	-0.36	-0.17	0.15	-0.03	-0.59	-0.39	5.23286	5.02187	5.02667	3.80941	4.03418	2.81859	6.97391	6.79599	7.2012	6.40559	6.6419	6.41433	4.3448	4.46712	4.88588	4.4946	4.29917	4.8563	27.3828	25.2192	25.2675	14.5116	16.2746	7.94447	48.6355	46.1854	51.8573	41.0315	44.1148	41.1437	18.8773	19.9551	23.8718	20.2014	18.4828	23.5836	1	0.79	0.032	0.065	0.068	0.022	0.00057	0.1	0.11	0.54	0.69	0.53	0.98	0.67	0.19	0.11	0.14	0.15	0.12	0.019	0.02	0.084	0.59	0.46	0.9	0.021	0.096
B1917_3274	BP3495	molecular chaperone GroEL	cpn60, groEL, mopA, groL	-0.18	-0.65	-0.66	-1.95	0.85	0.02	1.33	0.67	-0.62	-1.09	-1.07	-1.73	-2.36	-0.01	-0.67	0.62	-1.1	-1.74	-0.65	-1.11	-1.07	-1.06	-0.04	0.42	0.37	-0.69	-0.69	7.31997	7.78957	7.96546	7.3418	8.63477	9.2935	8.94216	8.91826	10.0096	8.2726	8.90624	10.6337	7.44556	7.90741	8.55601	7.86854	7.86341	8.92848	53.582	60.6774	63.4485	53.902	74.5593	86.3691	79.9623	79.5354	100.192	68.4359	79.3211	113.076	55.4363	62.5271	73.2053	61.9139	61.8332	79.7178	0.77	0.22	0.12	0.0003	0.048	0.97	0.0033	0.28	0.17	0.33	0.19	0.0063	0.0027	0.98	0.31	0.39	0.064	0.042	0.077	0.0015	0.0026	0.0015	0.94	0.12	0.19	0.041	0.033
B1917_3275	BP3496	co-chaperonin GroES	cpn10, groES	-0.27	-0.4	-0.09	-0.32	-0.52	-0.61	-0.69	-0.79	-1.01	-2.31	-0.59	1.01	-2.37	2.96	-2.13	-0.35	0.66	-2.72	-0.82	-0.33	-1.66	-2.16	0.11	-0.88	0.95	-0.71	-1.21	1.04413	1.18	1.44779	0.438065	0.661146	0.753167	2.56728	0.849899	3.15623	0.4381	3.81182	2.80466	2.02665	1.53794	2.35613	1.15105	1.64817	3.31085	1.09021	1.39239	2.09608	0.191901	0.437114	0.567261	6.59095	0.722328	9.9618	0.191932	14.53	7.86614	4.1073	2.36527	5.55135	1.32492	2.71646	10.9618	0.61	0.42	0.85	0.41	0.18	0.15	0.069	0.074	0.085	0.26	0.71	0.3	0.065	0.0043	0.095	0.8	0.54	0.073	0.42	0.7	0.046	0.008	0.94	0.22	0.2	0.46	0.15
B1917_3277	BP3498	hypothetical protein																				-0.16	0.53	-1.45	-1.68	-0.38	-1.3	0.91	-0.54	-0.77													-6.40682	-7.09807	-6.93954	-7.70468	-7.4772	-6.02911	0	0	0	0	0	0	0	0	0	0	0	0	41.0473	50.3825	48.1572	59.3621	55.9085	36.3502																			0.9	0.46	0.053	0.018	0.73	0.053	0.18	0.54	0.32
B1917_3280	BP3501	Tripartite tricarboxylate transporter family receptor	vrg24	1.07	1.05	1.82	1.8	-0.25	-0.26	-1	0.81	0.79	1.57	2.56	1.52	0.94	0.28	-1.29	0.34	1.85	1.27	1.79	1.73	1.65	1.28	-1.4	-1.7	-1.26	0.39	0.02	-4.97807	-4.95891	-6.02551	-5.2331	-5.21368	-7.02882	-4.12509	-5.11556	-6.68735	-5.41535	-4.83435	-6.35152	-3.44537	-3.38465	-5.17435	-5.14947	-4.78002	-6.43046	24.7812	24.5908	36.3067	27.3854	27.1825	49.4043	17.0164	26.1689	44.7207	29.3261	23.3709	40.3418	11.8706	11.4559	26.7739	26.517	22.8485	41.3508	0.28	0.3	0.035	0.03	0.77	0.8	0.19	0.51	0.38	0.24	0.015	0.028	0.27	0.67	0.11	0.73	0.014	0.2	0.026	0.011	0.018	0.039	0.065	0.01	0.047	0.65	0.97
B1917_3281	BP3503	LysR family transcriptional regulator		2.02	2.66	1.09	0.45	-1.17	-2.45	-0.24	0.85	0.21	-0.86	-1.4	-1.77	0.5	-1.93	0.88	-1.02	-2.79	-0.52	-0.1	-0.54	0.32	0.1	0.02	0.24	-0.4	-0.08	-0.29	-5.26833	-5.91038	-7.93109	-7.7204	-7.07778	-8.17188	-3.51905	-2.96991	-2.11437	-2.63763	-4.90395	-3.13756	-3.45533	-3.02396	-2.91958	-3.21363	-3.00153	-3.31794	27.7553	34.9326	62.9022	59.6046	50.095	66.7797	12.3837	8.82036	4.47058	6.95711	24.0487	9.8443	11.9393	9.14432	8.52394	10.3274	9.00916	11.0087	0.11	0.037	0.29	0.67	0.24	0.032	0.82	0.91	0.47	0.56	0.24	0.037	0.65	0.017	0.37	0.35	0.0058	0.7	0.85	0.12	0.37	0.79	0.97	0.44	0.22	0.87	0.43
B1917_3285	BP3506	hypothetical protein																				0.98	0.84	-0.74	-0.83	0.54	0.6	2.27	1.53	1.43													-6.23607	-6.08918	-7.07344	-5.63937	-5.54579	-4.80598	0	0	0	0	0	0	0	0	0	0	0	0	38.8886	37.0781	50.0336	31.8025	30.7558	23.0975																			0.4	0.35	0.44	0.34	0.69	0.48	0.016	0.14	0.14
B1917_3286	BP3507	diguanylate-cyclase		1.36	0.89	-3.29	-2.63	-1.87	-0.75	2.78	-0.51	0.15	-0.74	0.87	1.77	-0.53	2.62	-1.29	0.11	1.88	-0.43	1.12	1.13	1.38	0.9	-0.05	-0.54	-0.31	1.07	0.59	-2.26438	-1.79722	-3.15513	-3.00976	-3.66377	-0.377074	1.13265	-0.475054	0.265396	-0.161043	2.14383	0.373901	0.988434	0.969988	-0.145544	0.443916	0.921785	-0.45976	5.12739	3.22998	9.95487	9.05864	13.4232	0.142185	1.2829	0.225676	0.0704353	0.025935	4.59599	0.139802	0.977002	0.940876	0.0211831	0.197062	0.849688	0.211379	0.083	0.26	0.00066	0.00071	0.0076	0.28	0.00039	0.91	0.5	0.61	0.47	0.032	0.61	0.0023	0.17	0.93	0.031	0.75	0.16	0.086	0.046	0.14	0.97	0.36	0.63	0.16	0.41
B1917_3294	BP3515	hypothetical protein		1.21	1.6	-0.79	1.16	-2.69	-1.13	-0.69	-1.48	0.47	0.41	-0.38	0.32	-0.5	0.97	0.93	1.06	1.38	0.55	0.76	0.82	0.07	0.25	0.3	0.41	0.99	1.06	1.23	-5.26371	-5.65307	-6.86234	-6.39526	-8.34731	-7.55283	-2.45178	-1.66397	-2.07474	-1.52002	-0.694729	-1.01727	-2.66635	-2.72993	-3.48548	-2.25403	-2.42588	-2.50011	27.7066	31.9572	47.0917	40.8994	69.6776	57.0452	6.01123	2.7688	4.30455	2.31045	0.482648	1.03484	7.10943	7.45253	12.1486	5.08065	5.88491	6.25056	0.22	0.13	0.35	0.16	0.0043	0.2	0.39	0.72	0.12	0.83	0.82	0.75	0.71	0.29	0.43	0.41	0.18	0.74	0.083	0.026	0.87	0.49	0.53	0.21	0.0098	0.011	0.0032
B1917_3298	BP3521	hypothetical protein		0.42	0.75	0.52	1.29	-2.24	-1.8	-2.34	-1.82	-1.05	-0.14	-0.62	-0.96	0.5	-1	0.94	-0.18	-1.14	0.32	-0.45	-0.47	0.01	0.74	1.32	2.07	0.86	0.87	1.59	-3.67716	-4.01013	-4.43013	-5.48043	-6.24853	-6.76595	-2.74181	-2.25955	-2.11826	-1.7986	-3.25609	-2.30025	-3.80413	-3.78395	-3.33196	-1.73763	-2.46308	-2.47413	13.5215	16.0811	19.6261	30.0351	39.0441	45.7781	7.5175	5.10558	4.48702	3.23497	10.6021	5.29117	14.4714	14.3183	11.1019	3.01936	6.06675	6.1213	0.77	0.58	0.63	0.19	0.032	0.099	0.019	0.46	0.12	0.91	0.47	0.093	0.5	0.068	0.17	0.83	0.066	0.74	0.64	0.49	0.99	0.25	0.098	0.0052	0.19	0.28	0.029
B1917_3299	BP3522	hypothetical protein		2.62	2.35	0.61	1.06	-2.87	-2.14	-0.85	-0.24	0.2	-0.48	-0.29	1.15	1.58	-0.96	-0.72	-2.6	-1.44	-1.01	-0.01	-0.49	1.06	1.67	-0.28	0.8	-1.36	-0.29	0.31	-4.80675	-4.53189	-7.15388	-6.94929	-7.39847	-8.00617	-4.17534	-4.36231	-3.88356	-4.89762	-5.32721	-6.47961	-4.38989	-3.91332	-3.90302	-3.5887	-4.19735	-5.26103	23.1049	20.5381	51.1779	48.2926	54.7373	64.0987	17.4334	19.0297	15.082	23.9867	28.3792	41.9854	19.2711	15.3141	15.2336	12.8788	17.6178	27.6784	0.094	0.14	0.65	0.39	0.03	0.12	0.49	0.93	0.87	0.7	0.81	0.1	0.082	0.15	0.4	0.023	0.061	0.35	0.99	0.16	0.0062	0.00015	0.55	0.02	0.0011	0.48	0.4
B1917_3301	BP3524	acetyltransferase											-0.56	1.29	0.86	-0.02	2.41	-0.32	0.99	1.85	0.97	0.15	0.98	0.91	1.04	-0.77	-1.47	-1.54	-0.63	-0.5							-5.38015	-7.22853	-6.6694	-5.69955	-4.82232	-5.6844	-1.173	-2.00443	-2.15072	-2.64578	-2.7768	-3.68963	0	0	0	0	0	0	28.946	52.2516	44.4809	32.4849	23.2548	32.3124	1.37593	4.01773	4.62561	7.00016	7.71063	13.6134										0.8	0.47	0.46	0.99	0.033	0.86	0.54	0.13	0.6	0.81	0.016	0.029	0.009	0.092	0.0015	0.0011	0.16	0.23
B1917_3305	BP3526	ribonuclease R	rnr, vacB	0.3	0.72	2.35	3.02	-1.99	-1.74	-4.04	-1.69	-1.02	0.49	0.12	-0.77	0.91	-2.06	0	-0.79	-1.57	0.12	0.16	0.23	-0.47	0.21	-0.46	0.15	0.17	-0.29	0.38	1.09301	0.668995	0.369523	-0.645683	-1.32513	-3.67039	0.0590715	0.427672	-0.0625334	0.0571802	-1.62866	-0.855984	2.26555	2.19952	2.03749	2.41719	1.74251	2.21173	1.19466	0.447554	0.136547	0.416907	1.75597	13.4718	0.00348944	0.182903	0.00391043	0.00326957	2.65255	0.732709	5.13272	4.83787	4.15138	5.8428	3.03636	4.89175	0.85	0.61	0.036	0.0078	0.063	0.13	0.00098	0.51	0.17	0.66	0.92	0.18	0.23	0.0019	1	0.32	0.02	0.92	0.73	0.47	0.13	0.51	0.22	0.6	0.56	0.43	0.24
B1917_3306	BP3527	tRNA/rRNA methyltransferase		0.08	-0.21	0.99	1.89	-1.22	-0.04	-2.14	-1.15	-0.25	0.19	0.57	0.65	0.02	0.58	-0.43	0.12	0.77	0.14	-0.44	-0.98	-0.75	-0.78	-0.04	0.47	0.27	-0.48	-0.52	-5.66506	-5.37548	-5.45048	-5.70209	-6.59913	-7.58927	-0.96583	-1.34187	-1.53265	-1.39597	-0.766673	-1.41428	0.297732	0.839898	1.28196	0.763772	0.798463	1.54761	32.0929	28.8958	29.7078	32.5138	43.5485	57.5971	0.932827	1.80062	2.34901	1.94873	0.587788	2.00017	0.0886445	0.705429	1.64341	0.583348	0.637544	2.39508	0.95	0.85	0.19	0.016	0.1	0.97	0.006	0.87	0.18	0.82	0.35	0.12	0.98	0.15	0.4	0.85	0.09	0.87	0.34	0.011	0.05	0.027	0.95	0.16	0.45	0.25	0.17
B1917_3307	BP3528	Cys/Met metabolism PLP-dependent enzyme		0.08	-0.1	0.46	0.12	0.39	0.24	0.02	0.48	0.14	-0.24	-0.9	-0.6	0.2	-0.9	0.56	-0.54	-1.14	-0.34	-1.32	-2.07	-0.82	-1.16	1.85	2.25	1.35	0.53	0.18	0.183214	0.364584	0.28178	0.418486	0.757233	0.301565	-0.181897	0.476122	0.719712	0.375953	-0.419293	0.177121	-1.22196	-0.47872	0.84412	1.02684	1.37362	2.18963	0.0335675	0.132922	0.0793999	0.175131	0.573401	0.0909417	0.0330866	0.226692	0.517986	0.141341	0.175806	0.0313719	1.4932	0.229173	0.712538	1.0544	1.88683	4.79447	0.91	0.89	0.3	0.8	0.37	0.64	0.97	0.87	0.33	0.75	0.14	0.14	0.74	0.028	0.27	0.33	0.017	0.6	0.013	0.0002	0.06	0.0069	0.001	0.00012	0.0037	0.28	0.72
B1917_3308	BP3529	hydroxylase		1.4	0.76	-1.08	-0.58	-1.12	0.03	1.36	0.28	0.79	-0.59	0.74	0.23	-0.67	2.04	-0.19	1.22	1.45	0.55	0.25	0.31	-0.19	-0.57	0.28	-0.16	0.72	0.53	0.15	-6.01178	-5.36269	-6.76699	-5.98041	-6.48417	-5.40444	0.383193	-0.946186	-0.357514	0.190851	1.09313	0.865277	-1.53623	-1.59927	-1.84759	-1.69315	-1.31788	-1.12622	36.1415	28.7585	45.7922	35.7654	42.0444	29.2079	0.146837	0.895269	0.127816	0.0364241	1.19493	0.748705	2.36	2.55768	3.4136	2.86677	1.73681	1.26837	0.055	0.31	0.074	0.31	0.061	0.97	0.02	0.34	0.7	0.7	0.56	0.8	0.55	0.015	0.88	0.27	0.11	0.69	0.56	0.31	0.58	0.057	0.5	0.59	0.022	0.14	0.68
B1917_3309	BP3530	DNA-binding protein HU-beta	hupB, hopd	2.61	2.56	1.43	1.07	-2.13	-2.44	-0.94	0.48	0.12	-0.99	-0.26	3.28	0.47	2.71	-0.82	-1.55	1.73	-1.08	-1.66	-0.5	-1.34	-1.02	-0.42	-1.26	-0.74	-2.08	-1.76	-1.94167	-1.88964	-4.50327	-4.3787	-4.01838	-5.44503	-0.515278	-1.24326	-0.256255	-1.33915	1.46896	-1.81027	0.0881579	-1.06877	0.589488	-1.17098	-1.49251	-0.153999	3.7701	3.57073	20.2794	19.1731	16.1474	29.6483	0.265511	1.54569	0.0656667	1.79333	2.15783	3.27707	0.00777182	1.14227	0.347496	1.37119	2.22759	0.0237157	0.013	0.013	0.07	0.15	0.01	0.0091	0.19	0.93	0.61	0.48	0.85	0.0014	0.64	0.0014	0.36	0.13	0.037	0.34	0.052	0.48	0.067	0.12	0.69	0.058	0.27	0.011	0.021
B1917_3311	BP3531	siderophore-mediated iron transport protein	tonB	-1.26	-1.83	1.11	2.66	-2.47	-0.36	-4.84	-3.73	-2.18	-0.1	0.05	0.15	-0.86	0.78	-0.38	0.53	0.68	-0.33	-1.01	-2.42	-0.09	-0.1	1.85	3.24	0.92	0.83	0.82	-3.75762	-3.19232	-1.9323	-4.11404	-5.66716	-6.77661	-2.40158	-2.55501	-2.45354	-2.78205	-1.77257	-1.92121	-6.83641	-5.42462	-4.41204	-3.59235	-3.57704	-3.48766	14.1197	10.1909	3.73379	16.9254	32.1167	45.9225	5.76758	6.52809	6.01986	7.73978	3.142	3.69106	46.7364	29.4265	19.4661	12.905	12.7952	12.1638	0.51	0.34	0.48	0.08	0.1	0.85	0.0034	0.3	0.04	0.93	0.96	0.79	0.2	0.11	0.56	0.44	0.21	0.7	0.077	0.00016	0.88	0.84	0.0027	1.6e-05	0.045	0.12	0.1
B1917_3314	BP3534	response regulator protein	basR	0.99	0.71	-0.93	0.12	-1.91	-0.58	0.01	-0.92	0.13	0.77	0.94	0.57	0.17	0.38	-0.19	0.58	1.15	0.75	0.2	0.79	0.04	-0.44	0.02	-1.05	0.18	0.22	-0.26	-5.60115	-5.31994	-6.30751	-6.1767	-7.22987	-6.29633	-2.30429	-2.46989	-3.24193	-2.49243	-2.09126	-2.65855	-1.08905	-1.67732	-1.87776	-2.13461	-1.65794	-1.69413	31.3728	28.3017	39.7847	38.1516	52.2711	39.6438	5.30975	6.10034	10.5101	6.21218	4.37335	7.0679	1.18602	2.8134	3.52598	4.55658	2.74877	2.87007	0.21	0.4	0.17	0.87	0.0086	0.42	0.99	0.91	0.23	0.49	0.29	0.35	0.85	0.53	0.84	0.47	0.079	0.43	0.81	0.14	0.96	0.4	0.98	0.042	0.72	0.77	0.69
B1917_3317	BP3537	argininosuccinate synthase	argG	-0.49	-0.37	0.85	0.59	1.84	1.46	0.5	1.35	1.09	0.36	-0.73	-1.68	-0.11	-1.8	0.86	0.24	-1.45	0.13	-0.2	-0.37	0.26	0.34	-0.07	0.18	-0.53	-0.27	-0.19	1.0539	0.938722	1.42531	2.5178	2.77497	1.92693	0.648882	1.73124	1.37469	1.50458	-0.0704727	1.61189	2.19515	2.36433	2.56619	2.37224	2.29252	2.03539	1.11071	0.881199	2.03152	6.33934	7.70043	3.71307	0.421048	2.99719	1.88978	2.26376	0.0049664	2.5982	4.81867	5.59005	6.58532	5.62751	5.25563	4.14281	0.46	0.61	0.12	0.25	0.0028	0.019	0.32	0.14	0.033	0.7	0.34	0.0054	0.89	0.0019	0.17	0.75	0.016	0.9	0.69	0.28	0.48	0.3	0.92	0.59	0.11	0.52	0.63
B1917_3318	BP3538	ornithine carbamoyltransferase	argF	-0.03	-0.31	0.3	0.79	0.58	1.36	0.26	0.55	1.05	0.25	-0.18	-1.26	-0.36	-0.61	0.72	0.9	-0.37	0.54	-0.21	-0.43	-0.3	-0.43	0.11	0.2	0.21	-0.1	-0.23	0.863141	1.1419	1.17112	2.21907	1.72601	1.42922	0.535106	0.966599	0.719241	1.25845	0.354061	1.61632	1.04414	1.26054	1.46937	1.24039	1.37105	1.67522	0.745013	1.30394	1.37152	4.92426	2.97912	2.04268	0.286338	0.934314	0.517308	1.58369	0.12536	2.6125	1.09022	1.58896	2.15905	1.53857	1.87979	2.80638	0.95	0.48	0.39	0.023	0.083	0.0024	0.43	0.032	0.15	0.79	0.83	0.016	0.58	0.18	0.22	0.17	0.49	0.47	0.63	0.17	0.33	0.13	0.83	0.49	0.49	0.82	0.51
B1917_3319	BP3539	acetylornithine aminotransferase	argD	-0.81	-1.6	-0.54	-0.57	0.55	1.3	0.27	-0.27	-0.3	0.75	0.64	-0.12	0.44	-0.08	0.59	0.78	0.67	1.23	0.44	0.3	0	-0.2	0.01	-0.04	0.46	0.45	0.26	-0.171144	0.619391	1.43247	1.12876	1.1644	1.70004	-0.0890794	0.0193008	-0.727293	0.500624	-0.0617585	0.057116	0.647036	0.786986	0.343782	0.604359	0.795869	0.799762	0.0292904	0.383646	2.05197	1.2741	1.35583	2.89014	0.00793513	0.00037252	0.528955	0.250625	0.00381411	0.00326224	0.418655	0.619348	0.118186	0.365249	0.633407	0.639619	0.11	0.0069	0.21	0.16	0.19	0.01	0.52	0.66	0.6	0.41	0.35	0.81	0.48	0.88	0.3	0.22	0.19	0.099	0.1	0.18	0.99	0.37	0.98	0.85	0.039	0.076	0.27
B1917_3321	BP3541	LysR family transcriptional regulator																				-1.67	-0.72	-3.68	-0.75	0.12	2.1	2.13	-1.55	1.38													-7.56651	-8.51872	-6.84571	-5.46687	-8.39893	-4.71704	0	0	0	0	0	0	0	0	0	0	0	0	57.2521	72.5686	46.8637	29.8867	70.542	22.2505																			0.36	0.62	0.016	0.61	0.97	0.11	0.12	0.36	0.37
B1917_3323	BP3543	D-isomer specific 2-hydroxyacid dehydrogenase		0.51	0.53	-0.19	0.31	-0.26	0.23	0.44	0.25	0.75	1.34	1.11	0.59	0.36	0.32	0.32	1.06	1.66	1.43	0.47	0.31	0.16	-0.04	-0.13	-0.17	0.18	0.35	0.14	-1.76185	-1.78081	-2.28759	-1.53422	-2.03811	-1.84698	-0.726728	-0.495703	-1.8336	-0.406778	-0.176071	-0.769049	-0.252252	-0.0852004	-0.55974	-0.419021	-0.211591	-0.376394	3.10412	3.1713	5.23309	2.35384	4.15388	3.41132	0.528133	0.245722	3.36209	0.165468	0.0310009	0.591436	0.0636309	0.00725911	0.313308	0.175579	0.0447708	0.141672	0.51	0.5	0.78	0.61	0.69	0.75	0.45	0.37	0.74	0.13	0.12	0.2	0.57	0.49	0.6	0.11	0.0055	0.052	0.25	0.35	0.66	0.91	0.81	0.59	0.57	0.38	0.73
B1917_3327	BP3547	GntR family transcriptional regulator											0.77	0.57	0.83	-0.36	1.18	0.18	1.11	1.95	0.75	0.19	-0.63	-0.29	0.46	-0.53	1.06	-0.04	-0.33	0.43							-3.89454	-3.69934	-4.46892	-3.71837	-2.52031	-3.35422	-6.63626	-5.80848	-6.00245	-5.57715	-6.33496	-6.04197	0	0	0	0	0	0	15.1675	13.6851	19.9713	13.8263	6.35194	11.2508	44.0399	33.7385	36.0294	31.1046	40.1317	36.5053										0.45	0.49	0.12	0.62	0.027	0.83	0.14	0.0048	0.37	0.91	0.53	0.81	0.64	0.73	0.24	0.97	0.8	0.72
B1917_3330	BP3550	AraC family transcriptional regulator																				-0.03	-0.57	-1.03	-1.11	0.37	0.83	1.37	0.34	0.26													-4.16405	-3.62004	-3.59484	-3.33868	-3.25496	-2.22691	0	0	0	0	0	0	0	0	0	0	0	0	17.3393	13.1047	12.9229	11.1468	10.5948	4.95911																			0.96	0.02	0.00085	0.00019	0.19	0.0024	9.3e-05	0.21	0.31
B1917_3331	BP3551	antioxidant protein	ahpD	1.34	1.52	-0.93	-2.56	0.47	-1.33	2.74	1.81	0.18	-0.35	0.59	2.24	-0.31	2.81	-0.69	0.21	2.46	-0.1	-0.51	0.27	-0.56	-0.61	0.43	-0.41	0.48	-0.08	-0.13	-2.86056	-3.04083	-4.37889	-4.19491	-2.56688	-1.63685	-1.25558	-2.19943	-1.84863	-1.9438	0.606642	-1.6349	-0.533671	-1.3167	-0.807917	-0.941837	-0.887104	-0.328615	8.18278	9.24668	19.1747	17.5973	6.5889	2.67926	1.57648	4.83748	3.41745	3.77835	0.368014	2.67289	0.284805	1.73369	0.65273	0.887056	0.786954	0.107988	0.054	0.034	0.1	0.00033	0.4	0.033	0.00016	0.87	0.0091	0.71	0.45	0.0014	0.67	0.00014	0.27	0.77	0.0011	0.93	0.64	0.74	0.49	0.41	0.71	0.57	0.52	0.95	0.9
B1917_3332	BP3552	alkyl hydroperoxide reductase	ahpC	0.18	0.34	-0.47	0.36	-1.78	-1.12	-1.14	-1.61	-0.78	0.11	0.54	0.97	0.33	1.33	0.25	0.47	1.44	0.8	-0.29	0.28	0.39	-0.11	0.52	-0.55	-0.16	0.23	-0.27	-1.35423	-1.51961	-1.69899	-2.47443	-3.3043	-2.83781	2.74353	2.31072	2.20056	2.99714	3.6372	2.66963	2.54734	1.97543	2.26588	1.99317	2.49464	2.10194	1.83394	2.3092	2.88657	6.1228	10.9184	8.05315	7.52694	5.33941	4.84245	8.98286	13.2292	7.12695	6.48894	3.90231	5.13422	3.97272	6.22322	4.41816	0.87	0.73	0.52	0.61	0.017	0.14	0.091	0.43	0.053	0.94	0.58	0.12	0.72	0.032	0.79	0.6	0.039	0.41	0.74	0.64	0.52	0.86	0.49	0.28	0.77	0.77	0.69
B1917_3334	BP3554	osmolarity response regulator	risA	0.22	-0.05	-0.13	1.53	-2.05	-0.12	-1.7	-1.83	-0.17	0.53	0.67	0.51	-0.06	0.61	-0.1	0.64	1.14	0.58	0.11	0.35	0.06	-0.22	-0.05	-0.56	0	0.07	-0.21	-0.0875707	0.181867	-0.0359596	-0.20944	-1.87082	-1.74092	0.687421	0.546708	0.0130447	0.590994	1.15743	0.648905	1.67089	1.4318	1.32015	1.10791	1.38556	1.32429	0.00766863	0.0330756	0.00129309	0.0438652	3.49999	3.03079	0.472547	0.29889	0.000170165	0.349274	1.33965	0.421077	2.79188	2.05006	1.74281	1.22746	1.91978	1.75374	0.83	0.96	0.87	0.028	0.0063	0.89	0.013	0.9	0.026	0.51	0.29	0.24	0.94	0.14	0.89	0.28	0.023	0.4	0.85	0.33	0.89	0.56	0.95	0.096	0.99	0.91	0.61
B1917_3335	BP3555	acetyltransferase		1.1	0.69	-0.02	1.05	-2.78	-1.31	-1.67	-1.68	-0.62	0.92	0.03	-1.53	2.59	-4.11	0.9	-1.65	-3.18	0.93	0.49	0.31	0.3	0.27	-0.4	-0.25	-0.21	0.09	0.06	-3.7751	-3.37155	-4.46823	-5.08669	-6.15178	-6.13444	-3.962	-3.07016	-3.99386	-3.06171	-7.17618	-5.64726	0.0313917	0.204874	-0.280873	-0.217241	-0.191676	-0.487231	14.2514	11.3673	19.9651	25.8744	37.8444	37.6313	15.6974	9.42587	15.9509	9.37408	51.4975	31.8915	0.000985437	0.0419735	0.0788896	0.0471938	0.0367395	0.237394	0.31	0.56	0.99	0.22	0.0046	0.16	0.049	0.67	0.096	0.66	0.99	0.16	0.075	0.0014	0.52	0.27	0.014	0.6	0.46	0.55	0.61	0.61	0.58	0.61	0.68	0.91	0.93
B1917_3336	BP3556	bacteriophage-related DNA polymerase											0.72	-0.66	0.16	-0.01	0.04	1.26	0.6	0.76	0.59	0.39	0.19	0.7	0.42	-0.08	-0.16	-0.39	0.31	0.03							-5.09585	-3.71	-4.43475	-3.8401	-3.67143	-3.83046	-0.681978	-0.479904	-0.872844	-0.845495	-0.561036	-1.263	0	0	0	0	0	0	25.9677	13.7641	19.667	14.7464	13.4794	14.6724	0.465093	0.230307	0.761857	0.714862	0.314762	1.59517										0.62	0.58	0.85	0.99	0.96	0.18	0.57	0.36	0.63	0.24	0.48	0.017	0.1	0.86	0.51	0.13	0.34	0.94
B1917_3338	BP3558	chromosome partition protein		0.58	0.76	1.35	0.1	-0.59	-2.02	-1.36	-0.01	-1.25	-0.66	-1.02	-0.47	0.4	-0.72	0.52	-0.91	-1.38	-0.51	0.28	-0.14	0.58	1.03	-0.06	0.81	-0.36	0.23	0.67	-0.858625	-1.04169	-1.62194	-2.87636	-1.63324	-2.98025	0.873951	1.23949	1.89773	1.38943	0.522107	0.989682	2.45739	2.88213	2.59999	3.27064	2.82572	2.24169	0.737237	1.08511	2.6307	8.27343	2.66749	8.88191	0.76379	1.53634	3.60137	1.93053	0.272596	0.979471	6.03874	8.30665	6.75997	10.6971	7.9847	5.02519	0.51	0.39	0.06	0.9	0.4	0.015	0.044	0.19	0.99	0.55	0.25	0.44	0.62	0.21	0.49	0.26	0.039	0.6	0.75	0.82	0.32	0.062	0.96	0.13	0.52	0.78	0.27
B1917_3339	BP3559	hypothetical protein		1.51	1.06	1.69	2.1	-2.37	-1.51	-2.54	-0.86	-0.45	-0.14	-0.61	-0.28	0.19	-0.2	0.74	-0.06	-0.34	0.13	-0.84	-1.58	-0.11	-0.16	0.88	1.57	0.15	0.04	-0.01	-2.85173	-2.39896	-3.91346	-4.35956	-4.77113	-6.45649	0.278513	0.742626	0.883704	1.01675	0.544058	0.82497	-2.43221	-1.69011	-0.850912	-0.86344	-0.80868	-0.700946	8.13238	5.755	15.3152	19.0057	22.7637	41.6863	0.0775694	0.551493	0.780933	1.03378	0.295999	0.680575	5.91565	2.85647	0.724051	0.745528	0.653964	0.491325	0.38	0.58	0.24	0.13	0.093	0.32	0.062	0.87	0.62	0.86	0.29	0.48	0.74	0.62	0.14	0.92	0.43	0.86	0.03	0.00019	0.78	0.61	0.024	0.0002	0.63	0.94	0.97
B1917_3340	BP3560	DNA ligase	ligA, lig, dL, pdeC, lop	-1.06	-0.63	3.68	3.28	1.22	0.38	-3.52	0.16	-0.25	0.7	-0.28	-0.58	0.45	-1.29	0.73	0	-0.58	0.45	0.08	0	0.63	0.92	-0.28	0.1	-0.83	-0.2	0.1	0.0716253	-0.361356	0.700203	0.45433	0.858277	-2.82118	-0.435023	0.546764	-0.15507	0.293338	-0.738733	-0.159792	1.35003	1.43467	1.35079	1.44664	1.15472	0.523501	0.00513018	0.130579	0.490285	0.206416	0.736639	7.95905	0.189245	0.298951	0.0240467	0.086047	0.545726	0.0255334	1.82257	2.05827	1.82464	2.09276	1.33338	0.274054	0.41	0.66	0.0038	0.0043	0.24	0.76	0.0022	0.91	0.9	0.51	0.77	0.31	0.56	0.024	0.29	1	0.35	0.63	0.9	1	0.13	0.022	0.63	0.81	0.039	0.73	0.86
B1917_3341	BP3561	peptidyl-prolyl cis-trans isomerase		0.94	0.85	-2.85	-2.34	-1.33	-0.73	2.45	-0.4	0.11	-0.17	1.53	2	-0.65	2.57	-1.78	0.39	2.4	-0.25	0.07	0.19	1.07	0.62	0.14	-0.43	-0.86	0.21	-0.24	1.81512	1.90428	0.968625	1.08329	0.5697	3.42296	5.70648	4.00214	4.17344	3.92187	6.57021	4.56723	4.18101	4.06388	3.99191	3.75302	4.20216	3.13495	3.29465	3.6263	0.938233	1.17351	0.324558	11.7166	32.564	16.0171	17.4176	15.3811	43.1677	20.8596	17.4808	16.5151	15.9354	14.0852	17.6581	9.82793	0.25	0.32	0.0021	0.0023	0.054	0.32	0.0014	0.92	0.63	0.94	0.26	0.042	0.62	0.0086	0.13	0.77	0.026	0.9	0.94	0.75	0.06	0.23	0.88	0.39	0.098	0.78	0.72
B1917_3343	BP3563	intracellular septation protein		1.01	0.44	0.05	-0.15	-2.22	-1.84	-1.26	-1.2	-1.4	-0.67	-1.13	-1.24	-0.29	-1.02	0.39	-0.45	-1.69	-0.74	-1.12	-1.47	0.06	0.25	0.83	1.38	-0.34	-0.28	-0.09	-5.04689	-4.4692	-5.48206	-6.88544	-6.68549	-6.73809	-6.22923	-5.77369	-5.10021	-5.83635	-6.79385	-5.54954	-6.71212	-6.35773	-5.24225	-5.33114	-5.52672	-5.58239	25.4711	19.9738	30.053	47.4092	44.6957	45.4019	38.8033	33.3355	26.0121	34.063	46.1563	30.7974	45.0526	40.4207	27.4812	28.421	30.5446	31.163	0.13	0.57	0.95	0.81	0.0011	0.0076	0.023	0.076	0.066	0.52	0.18	0.036	0.72	0.059	0.59	0.57	0.011	0.4	0.23	0.052	0.96	0.76	0.39	0.051	0.64	0.78	0.93
B1917_3347	BP3567	BioY family protein																				-0.81	-1.71	-0.91	0.08	0.56	2.44	0.66	-0.25	0.73													-9.38856	-8.49236	-7.6827	-6.9507	-7.93637	-7.02733	0	0	0	0	0	0	0	0	0	0	0	0	88.1451	72.1202	59.024	48.3122	62.986	49.3833																			0.097	0.0006	0.032	0.86	0.25	5.8e-05	0.088	0.63	0.085
B1917_3348	BP3568	hypothetical protein		-1.58	-1.76	-0.45	-0.32	0.91	1.2	-0.23	-0.67	-0.55	0.57	0.59	-0.3	-0.34	-0.42	-0.48	0.46	0.15	0.12	0.64	0.17	0.12	-0.24	-0.41	-0.3	0.11	0.23	-0.13	1.65428	1.82851	3.41021	2.8587	2.73529	3.18106	0.669918	0.650209	0.0783627	0.193699	0.232363	0.535683	0.944466	1.4068	0.770332	0.644315	0.99909	0.880952	2.73664	3.34345	11.6295	8.17217	7.4818	10.1191	0.44879	0.422772	0.00614072	0.0375195	0.0539927	0.286956	0.892016	1.97908	0.593411	0.415142	0.998181	0.776076	0.0089	0.0035	0.29	0.42	0.033	0.015	0.57	0.34	0.15	0.56	0.47	0.58	0.64	0.42	0.48	0.54	0.81	0.92	0.075	0.56	0.73	0.41	0.25	0.26	0.7	0.53	0.72
B1917_3351	BP3571	aminotransferase		-0.03	-0.33	-0.19	0.63	-0.27	0.86	-0.11	-0.29	0.52	0.61	0.34	-0.23	-0.32	0.33	0.52	1.17	0.94	0.85	0.37	0.29	-0.15	-0.41	0.21	0.03	0.72	0.58	0.32	-0.39228	-0.0875502	-0.0581859	0.466168	-0.352586	-0.165919	-0.352858	-0.0796582	-0.690562	0.162862	0.252118	0.47874	0.711033	0.78828	0.421272	0.736432	0.99824	1.14376	0.153883	0.00766504	0.0033856	0.217313	0.124317	0.027529	0.124508	0.00634543	0.476876	0.0265239	0.0635635	0.229192	0.505568	0.621385	0.17747	0.542332	0.996483	1.3082	0.95	0.46	0.62	0.077	0.47	0.034	0.78	0.29	0.49	0.41	0.58	0.58	0.56	0.39	0.29	0.053	0.035	0.17	0.27	0.27	0.62	0.1	0.56	0.92	0.0099	0.055	0.26
B1917_3352	BP3572	glycine/betaine ABC transporter substrate-binding protein		-0.51	-0.76	-1.08	-2.24	1.31	0.4	1.88	0.8	-0.36	0.66	1.28	0.87	-0.03	1.07	-0.46	0.86	1.73	0.83	0.66	0.84	0.88	0.37	0.16	-0.53	-0.06	0.82	0.31	-1.2072	-0.954446	-0.444878	-0.808219	0.35374	1.43384	-1.758	-2.37406	-3.03897	-2.21371	-1.3072	-2.17928	-0.694879	-0.875778	-1.5347	-1.22633	-0.712241	-1.59628	1.45733	0.910967	0.197916	0.653219	0.125132	2.05591	3.09055	5.63618	9.23533	4.90052	1.70878	4.74925	0.482857	0.766987	2.3553	1.50389	0.507287	2.54811	0.32	0.14	0.017	0.00011	0.005	0.38	0.00032	0.57	0.097	0.41	0.063	0.046	0.96	0.013	0.37	0.14	0.0024	0.2	0.14	0.026	0.026	0.29	0.79	0.12	0.87	0.05	0.44
B1917_3353	BP3573	branched-chain amino acid ABC transporter permease		3.28	2.4	-0.22	0.62	-1.87	-0.16	1.62	1.41	2.24	0.07	-0.94	-0.65	0.1	-1.91	-0.15	-1.19	-1.84	-1.09	-0.53	-2.14	0.57	-0.47	0.66	1.23	-0.44	0.13	-0.91	-6.93068	-6.05551	-9.33418	-7.09036	-7.92882	-7.7126	-6.18548	-5.1714	-5.24187	-6.33529	-7.07872	-6.43225	-9.05524	-7.44182	-6.9138	-7.82616	-6.78453	-7.35517	48.0344	36.6692	87.1269	50.2732	62.8663	59.4842	38.2602	26.7434	27.4772	40.1359	50.1082	41.3738	81.9973	55.3807	47.8007	61.2488	46.0298	54.0985	0.0058	0.021	0.81	0.42	0.025	0.87	0.038	0.05	0.13	0.98	0.55	0.53	0.95	0.053	0.94	0.38	0.095	0.5	0.59	0.006	0.45	0.51	0.49	0.064	0.52	0.9	0.22
B1917_3355	BP3575	hypothetical protein		-1.1	-1.29	-0.99	-1.08	0.92	1.02	0.81	-0.18	-0.27	1.28	1.52	0.22	-1.16	0.8	-0.82	1.86	2.08	0.7	1.2	0.29	1.14	0.53	-0.37	-0.07	-0.31	0.83	0.23	1.24491	1.43829	2.53607	2.2668	2.3606	3.34796	1.98714	1.74596	0.466423	1.16959	2.54425	2.32487	0.813026	1.72343	0.519047	0.745826	1.35402	0.213423	1.54981	2.06868	6.43167	5.13838	5.57243	11.2089	3.94873	3.04839	0.21755	1.36795	6.47323	5.405	0.661012	2.97022	0.26941	0.556256	1.83337	0.0455496	0.064	0.035	0.048	0.028	0.059	0.055	0.078	0.72	0.76	0.36	0.17	0.78	0.23	0.25	0.36	0.079	0.015	0.55	0.019	0.47	0.011	0.16	0.49	0.87	0.43	0.069	0.63
B1917_3357	BP3577	ABC transporter ATP-binding protein											1.15	-0.55	-0.75	0.24	-2.25	0.45	-0.34	-1.1	-0.1	-0.99	-1.02	0.28	0.7	0.55	1.01	-0.71	-0.44	-0.01							-4.18223	-2.47923	-3.63064	-3.73481	-4.72565	-3.97259	-6.19046	-6.15591	-5.16712	-5.17835	-5.60506	-5.88187	0	0	0	0	0	0	17.491	6.14657	13.1816	13.9488	22.3318	15.7815	38.3218	37.8952	26.6992	26.8153	31.4167	34.5964										0.48	0.7	0.4	0.85	0.013	0.72	0.79	0.25	0.95	0.44	0.3	0.82	0.47	0.71	0.26	0.45	0.75	0.99
B1917_3358	BP3578	endonuclease III	nth																			-0.09	0.31	-0.67	-0.99	0.09	-0.62	0.68	0.01	-0.31													-1.71701	-2.11156	-2.02621	-2.33456	-2.01686	-1.34766	0	0	0	0	0	0	0	0	0	0	0	0	2.94811	4.4587	4.10551	5.45019	4.06771	1.81619																			0.88	0.34	0.05	0.0043	0.86	0.047	0.035	0.98	0.38
B1917_3360	BP3580	intracellular PHB depolymerase											-0.66	-0.82	-0.79	0.53	-1.09	0.38	-0.97	-1.75	-0.44	0.08	-0.2	0.98	1.1	-0.19	0.21	-1.1	-0.12	0.01							-3.73089	-3.56966	-2.90803	-3.34878	-4.65902	-3.87384	-3.23243	-2.956	-3.03205	-3.02658	-3.14857	-4.12914	0	0	0	0	0	0	13.9195	12.7425	8.45662	11.2143	21.7065	15.0066	10.4486	8.73795	9.1933	9.16016	9.91347	17.0498										0.55	0.35	0.19	0.51	0.06	0.63	0.23	0.013	0.65	0.9	0.58	0.012	0.0038	0.72	0.53	0.0046	0.81	0.99
B1917_3361	BP3581	ferredoxin--NADP reductase											-0.02	0.03	0.05	-0.73	0.57	-0.27	0.5	0.55	-0.23	-0.12	0.01	-0.29	-0.49	0.39	0.07	0.56	0.27	0.07							-1.35334	-1.4029	-1.38477	-1.61943	-0.834293	-0.886847	-0.191017	-0.322828	-0.199251	-0.1249	0.0719491	0.365449	0	0	0	0	0	0	1.83154	1.96814	1.91757	2.62255	0.696045	0.786498	0.0364875	0.104218	0.0397009	0.0155999	0.00517667	0.133553										0.99	0.97	0.93	0.29	0.25	0.71	0.48	0.32	0.8	0.74	0.98	0.23	0.036	0.17	0.78	0.021	0.35	0.81
B1917_3363	BP3583	nicotinate phosphoribosyltransferase	pncB	0.54	-0.6	1.24	2.13	-0.74	1.3	-1.44	-0.2	0.69	-0.52	-0.05	-0.93	-0.11	0.14	0.49	0.55	-0.38	0.44	0.5	0.48	0.58	0.66	0.45	0.54	0.37	0.95	1.03	-4.95715	-3.81033	-4.35293	-3.66013	-4.55442	-5.7935	-2.99057	-3.45682	-2.94071	-2.4997	-3.32121	-2.38992	-1.17133	-1.15403	-1.6549	-0.626821	-0.707492	-1.28501	24.5733	14.5186	18.948	13.3966	20.7427	33.5647	8.94353	11.9496	8.64779	6.24852	11.0304	5.71172	1.37201	1.33179	2.7387	0.392905	0.500544	1.65125	0.38	0.34	0.022	0.00063	0.13	0.025	0.006	0.32	0.74	0.54	0.96	0.051	0.87	0.78	0.38	0.38	0.45	0.55	0.17	0.1	0.061	0.024	0.21	0.052	0.19	0.0073	0.0029
B1917_3364	BP3584	hypothetical protein											-2.07	-0.32	4.01	-1.62	4.78	-2.59	-1.3	2.71	-2.91	-1.08	0.41	-1.53	0.61	-2.22	-1.56	-1.76	-3.3	-1.15							-3.01423	-4.7614	-2.69365	-5.60839	0.0155811	-3.99235	-1.1393	-2.62828	-1.54571	-2.69905	-4.84446	-3.31004	0	0	0	0	0	0	9.0856	22.6709	7.25574	31.4541	0.000242771	15.9388	1.29799	6.90787	2.38921	7.28488	23.4688	10.9564										0.33	0.87	0.0027	0.23	0.00036	0.064	0.35	0.023	0.073	0.82	0.9	0.64	0.85	0.59	0.57	0.54	0.35	0.75
B1917_3365	BP3585	hypothetical protein											0.5	0.51	2.45	1.2	2.51	1.25	0.56	3.01	1.76	-0.46	0.69	-0.67	-0.94	0.7	-0.73	0.91	0.24	-0.03							-6.7748	-6.78365	-7.28582	-5.5211	-4.27276	-6.72318	-4.70449	-5.85566	-5.39902	-5.4307	-5.15439	-4.48891	0	0	0	0	0	0	45.8979	46.018	53.0832	30.4826	18.2565	45.2011	22.1322	34.2888	29.1494	29.4925	26.5678	20.1503										0.8	0.77	0.028	0.39	0.016	0.32	0.71	0.014	0.27	0.69	0.38	0.43	0.21	0.5	0.31	0.23	0.82	0.97
B1917_3366	BP3586	hypothetical protein											1.22	1.62	1.19	-0.07	1.46	-0.19	1.5	2.68	1.43	0.05	-0.39	0.12	-0.38	-0.24	-0.3	-0.31	-0.19	-0.69							-4.8062	-5.19746	-6.4223	-4.99429	-3.73887	-4.92594	-5.59476	-5.15763	-5.20465	-5.89531	-5.39619	-5.51346	0	0	0	0	0	0	23.0996	27.0136	41.2459	24.943	13.9791	24.2649	31.3014	26.6011	27.0884	34.7547	29.1189	30.3982										0.45	0.2	0.16	0.96	0.072	0.89	0.19	0.0089	0.27	0.96	0.45	0.85	0.44	0.77	0.52	0.53	0.78	0.2
B1917_3367	BP3587	GTP pyrophosphokinase	relA	0.53	1.21	1.09	0.26	-0.56	-2.07	-1.12	-0.03	-0.85	-0.49	-1.48	-0.04	2.12	-1.42	1.72	-1.88	-1.92	0.24	0.31	0.02	0.49	1.07	-0.3	0.58	-0.48	0.01	0.59	-5.71628	-6.40005	-6.92783	-7.78138	-6.95601	-8.04325	-6.27273	-5.28082	-4.78886	-4.55	-6.70462	-6.66906	-1.67837	-1.38275	-1.69712	-1.10304	-1.68493	-2.1758	32.6758	40.9606	47.9948	60.5498	48.386	64.6939	39.3472	27.8871	22.9332	20.7025	44.9519	44.4763	2.81694	1.91201	2.88021	1.21669	2.83899	4.73411	0.68	0.32	0.27	0.8	0.58	0.055	0.23	0.57	0.98	0.87	0.51	0.99	0.27	0.31	0.33	0.34	0.22	0.94	0.59	0.97	0.25	0.011	0.61	0.13	0.23	0.98	0.17
B1917_3368	BP3588	acetylornithine deacetylase		0.26	0.36	1.05	-0.17	2.44	1.12	1.65	2.69	1.48	-0.85	0.73	0.34	0.2	3.5	1.79	2.32	2.65	2.52	-0.79	0.52	-1.82	-1.31	-1.58	-2.37	-0.55	-2.37	-1.86	-5.08454	-5.1844	-5.44039	-3.96394	-2.74782	-3.79437	-2.87354	-4.45133	-3.60105	-1.08417	-0.947013	-1.28267	1.45537	0.146596	0.935872	-0.91936	-1.43462	0.389647	25.8525	26.878	29.5978	15.7129	7.55054	14.3972	8.25726	19.8144	12.9676	1.17541	0.896834	1.64523	2.11812	0.0214904	0.875857	0.845223	2.05812	0.151825	0.82	0.74	0.18	0.84	0.0046	0.17	0.029	0.16	0.0061	0.47	0.44	0.6	0.82	0.00012	0.04	0.021	0.0021	0.013	0.77	0.78	0.31	0.45	0.5	0.14	0.75	0.25	0.33
B1917_3369	BP3589	tryptophan synthase subunit beta	trpB	0.12	-0.04	3.12	4.06	-1.21	-0.11	-4.21	-1.08	-0.15	-0.38	-0.91	-0.48	0.62	-0.94	0.69	-0.84	-1.32	-0.22	0.24	0.08	0.48	0.78	0.05	0.5	-0.19	0.28	0.59	-0.0593365	0.104997	-0.0175448	-0.167248	-1.10227	-4.22303	-0.0541018	0.474468	0.854418	0.63501	-0.461435	0.0187223	1.08904	1.24079	1.00502	1.5931	1.28781	0.811554	0.00352082	0.0110244	0.000307819	0.0279718	1.21501	17.834	0.00292701	0.22512	0.730031	0.403238	0.212922	0.000350524	1.186	1.53955	1.01006	2.53798	1.65845	0.65862	0.94	0.98	0.0069	0.00088	0.23	0.94	0.00054	0.94	0.34	0.6	0.13	0.22	0.23	0.018	0.16	0.13	0.0068	0.75	0.66	0.83	0.2	0.029	0.95	0.14	0.59	0.54	0.14
B1917_3370	BP3590	tryptophan synthase subunit alpha	trpA	0.87	1.03	-0.93	-1.32	0.15	-0.4	1.95	1.02	0.63	0.22	0.83	1.44	0.47	0.99	-0.6	-0.23	1.21	0.23	0.15	0.22	0.68	0.38	-0.01	-0.38	-0.54	0.14	-0.16	-1.17963	-1.33868	-2.21033	-1.58202	-1.19347	-0.263952	0.320791	-0.288005	-0.505944	-0.274243	0.703957	-0.73936	0.611177	0.539672	0.390433	0.228112	0.526549	-0.154001	1.39152	1.79207	4.88556	2.50278	1.42438	0.0696706	0.102907	0.082947	0.25598	0.0752094	0.495555	0.546653	0.373537	0.291246	0.152438	0.0520351	0.277253	0.0237163	0.13	0.086	0.064	0.01	0.78	0.45	0.00068	0.35	0.073	0.82	0.24	0.0085	0.46	0.034	0.3	0.74	0.026	0.78	0.77	0.52	0.058	0.23	0.98	0.21	0.095	0.77	0.69
B1917_3371	BP3591	acetyl-CoA carboxylase subunit beta	accD, dedB, usg	0.58	0.38	1.61	1.97	-1.55	-0.98	-2.57	-0.97	-0.6	0.02	-0.51	-0.5	0.1	-0.59	0.55	-0.07	-0.57	0.04	0.11	-0.01	-0.08	-0.12	0.01	0.09	0.2	0.12	0.09	-1.35424	-1.15489	-1.73422	-2.33887	-2.70113	-4.30759	0.112066	0.645588	0.621123	0.657868	0.0523529	0.55603	0.0330993	0.148785	0.0421058	0.127805	0.161839	0.242897	1.83397	1.33376	3.00752	5.47031	7.29608	18.5553	0.0125587	0.416784	0.385794	0.43279	0.00274083	0.30917	0.00109556	0.0221371	0.0017729	0.0163341	0.0261917	0.058999	0.39	0.61	0.0096	0.0019	0.01	0.1	0.00026	0.44	0.13	0.98	0.42	0.22	0.87	0.14	0.28	0.92	0.2	0.96	0.78	0.98	0.79	0.65	0.98	0.69	0.4	0.73	0.78
B1917_3607	BP3594	B12-dependent methionine synthase	metH	-0.38	0.47	2.24	2.01	0.6	-0.48	-2.02	0.22	-0.01	-0.11	-0.3	-0.69	1.21	-1.7	0.38	-1.12	-1.81	0.09	0.53	0.34	1.08	1.59	-0.19	0.51	-0.74	0.34	0.85	-2.78502	-3.63508	-3.25581	-3.26543	-3.03444	-5.27773	-1.43744	-1.25125	-1.13995	-1.05288	-2.94933	-2.26184	0.85227	1.03902	0.511442	1.35848	0.848241	-0.232207	7.75635	13.2138	10.6003	10.663	9.20785	27.8544	2.06624	1.56563	1.29949	1.10855	8.69856	5.11592	0.726365	1.07957	0.261572	1.84547	0.719512	0.0539203	0.73	0.68	0.013	0.018	0.48	0.6	0.014	0.99	0.82	0.94	0.76	0.25	0.12	0.0065	0.63	0.17	0.011	0.94	0.3	0.4	0.014	0.00073	0.77	0.17	0.057	0.49	0.05
B1917_3609	BP3596	cobalmin ABC transporter substrate-binding protein		0.74	0.54	0.64	-1.18	0.5	-1.12	0.6	1.24	-0.58	-1.49	0.3	1.26	-1.18	2.17	-2.06	-0.58	0.68	-1.76	-0.6	-0.76	-1.77	-0.98	1.26	2.21	2.43	0.65	1.45	-7.16836	-6.96869	-7.70808	-8.2849	-6.46637	-7.10744	-4.57008	-6.3602	-4.87429	-6.63102	-4.19146	-5.45372	-3.92104	-3.76562	-3.16103	-1.71262	-2.5063	-0.731822	51.3853	48.5626	59.4145	68.6395	41.814	50.5157	20.8856	40.4521	23.7587	43.9704	17.5684	29.743	15.3746	14.1799	9.9921	2.93308	6.28154	0.535564	0.43	0.61	0.41	0.12	0.53	0.17	0.42	0.64	0.16	0.48	0.89	0.27	0.44	0.05	0.15	0.74	0.6	0.31	0.47	0.24	0.012	0.11	0.097	0.0027	0.0015	0.39	0.038
B1917_3610	BP3597	thiazole synthase	thiG	0.73	0.33	0	-1.33	0.01	-0.92	0.74	0.74	-0.59	0.55	0.69	0.46	-0.09	0.47	-0.21	0.56	1.03	0.48	-0.16	-0.16	-0.16	-0.55	0.5	0.11	0.5	0.34	-0.05	-2.68962	-2.28828	-3.01801	-3.61242	-2.28286	-2.27904	1.00847	0.875827	0.322682	0.799312	1.35053	0.8863	0.591712	0.590621	0.751199	0.701372	1.08742	1.24851	7.23404	5.23621	9.10837	13.0496	5.21144	5.19401	1.01702	0.767073	0.104124	0.638899	1.82394	0.785528	0.350124	0.348833	0.5643	0.491923	1.18248	1.55879	0.55	0.81	1	0.15	1	0.37	0.42	0.71	0.51	0.48	0.26	0.27	0.89	0.24	0.72	0.32	0.031	0.48	0.73	0.61	0.64	0.062	0.17	0.71	0.09	0.36	0.91
B1917_3611	BP3598	phosphomethylpyrimidine kinase	thiD										-2.13	-1.41	-1.77	-0.62	-0.32	0.11	-0.68	-2.45	-1.3	-0.29	-0.49	0.17	-1.03	0.17	-0.84	-0.29	-0.12	-1.33							-3.67313	-4.38924	-2.25901	-3.55957	-4.71043	-2.93757	-4.03763	-3.83666	-3.54961	-4.87492	-3.67059	-3.84368	0	0	0	0	0	0	13.4918	19.2654	5.10312	12.6705	22.1882	8.62931	16.3024	14.72	12.5997	23.7648	13.4732	14.7739										0.12	0.18	0.02	0.51	0.66	0.93	0.48	0.0058	0.23	0.77	0.45	0.83	0.091	0.88	0.16	0.64	0.9	0.056
B1917_3612	BP3599	protein-L-isoaspartate O-methyltransferase		-0.59	-1.04	0.72	2.13	-0.84	1.02	-2.15	-1.43	-0.02	-0.17	-0.89	-1.03	-0.49	-0.58	0.68	0.28	-0.75	-0.21	-0.64	-0.96	-0.65	-1.43	0.01	-0.45	0.02	-0.63	-1.41	-2.67602	-2.22739	-1.63537	-1.65682	-3.06765	-3.78933	-1.05459	-0.338478	-0.16407	-0.37768	-0.913682	0.116702	-0.469426	-0.145299	0.490745	-0.919077	-0.139901	0.507305	7.16106	4.96129	2.67443	2.74505	9.4105	14.359	1.11216	0.114568	0.0269188	0.142643	0.834814	0.0136193	0.22036	0.0211119	0.240831	0.844702	0.0195722	0.257358	0.31	0.077	0.14	0.0004	0.079	0.053	0.00032	0.98	0.015	0.89	0.34	0.1	0.56	0.35	0.38	0.76	0.27	0.86	0.5	0.18	0.39	0.04	1	0.5	0.98	0.47	0.067
B1917_3614	BP3602	cytidylyltransferase											0.7	0.07	0.35	-0.44	0.73	0.57	1.08	1.43	0.64	0.02	0.41	0.38	0.32	-0.04	-0.5	-0.41	-0.02	-0.09							-2.52742	-1.89444	-2.59516	-1.95289	-1.16656	-1.51586	-2.50507	-2.89347	-2.9113	-3.00099	-2.93606	-3.31676	0	0	0	0	0	0	6.38783	3.58892	6.73485	3.81377	1.36086	2.29785	6.27538	8.3722	8.47567	9.00595	8.62046	11.0009										0.44	0.95	0.47	0.48	0.11	0.32	0.11	0.011	0.38	0.99	0.43	0.48	0.53	0.97	0.28	0.4	0.98	0.9
B1917_3616	BP3604	hypothetical protein																				-1.15	-1.88	-1.23	-1.37	1.08	1.66	1.16	-0.07	-0.21													-8.27361	-7.54766	-6.39816	-6.60883	-6.46916	-5.24051	0	0	0	0	0	0	0	0	0	0	0	0	68.4526	56.9672	40.9365	43.6767	41.85	27.463																			0.12	0.0055	0.054	0.023	0.13	0.009	0.052	0.94	0.78
B1917_3617	BP3605	hypothetical protein		-0.53	-0.75	-0.04	0.79	1.91	2.96	1.42	1.38	2.21	-0.51	-0.39	-0.71	-1.29	0.63	-0.08	0.83	0.12	-0.47	-0.35	0.01	-0.52	-0.95	0.12	-0.67	0.29	-0.23	-0.65	-4.36737	-4.14807	-3.61364	-1.40571	-2.23702	-2.19578	-4.02303	-4.14146	-3.63259	-4.09829	-3.5119	-2.80534	-0.763198	-1.12141	-0.775853	-1.4308	-1.00529	-0.48529	19.0739	17.2065	13.0584	1.97602	5.00424	4.82145	16.1848	17.1517	13.1957	16.796	12.3334	7.86993	0.582471	1.25755	0.601948	2.04719	1.01062	0.235506	0.77	0.67	0.98	0.54	0.13	0.038	0.24	0.2	0.34	0.69	0.73	0.31	0.15	0.35	0.96	0.38	0.89	0.69	0.56	0.98	0.24	0.027	0.88	0.099	0.49	0.7	0.15
B1917_3620	BP3608	30S ribosomal protein S12	rpsL	-1.92	-1.03	0.68	0.27	0.31	-0.98	-2.29	-1.61	-2.02	-0.73	-0.19	0.87	-0.15	0.84	-0.73	-0.76	0.11	-0.91	-0.12	1.15	0.32	0.27	-0.48	-1.8	-0.91	-0.6	-0.65	-0.414046	-1.30248	0.619076	-1.39663	-0.988842	-1.6712	0.581422	0.0421388	0.768633	-0.144787	0.879207	0.0097945	1.72548	0.454918	0.573736	-0.0747101	-0.0243125	-0.339863	0.171434	1.69647	0.383256	1.95057	0.977809	2.79292	0.338051	0.00177568	0.590797	0.0209632	0.773004	9.59321e-05	2.97726	0.20695	0.329174	0.0055816	0.000591097	0.115507	0.042	0.27	0.37	0.73	0.69	0.22	0.004	0.056	0.065	0.48	0.86	0.12	0.85	0.12	0.29	0.32	0.88	0.28	0.92	0.079	0.67	0.7	0.6	0.0085	0.14	0.45	0.36
B1917_3621	BP3609	30S ribosomal protein S7	rpsG	1.96	0.63	2.33	0.09	-2.14	-3.05	-2.51	-0.19	-2.42	-0.4	0.63	2.04	0.36	1.23	-1.48	-1.21	0.83	-0.85	-0.38	0.86	-0.71	-0.73	-0.04	-1.3	0.29	-0.42	-0.44	-3.55748	-2.23321	-4.19015	-6.60692	-4.37535	-6.70155	1.33248	0.30553	0.70069	-0.151509	1.53529	-0.509029	2.35702	1.11685	1.49684	1.05677	1.07907	1.78951	12.6556	4.98722	17.5574	43.6514	19.1437	44.9108	1.7755	0.0933483	0.490966	0.0229549	2.35712	0.25911	5.55554	1.24736	2.24052	1.11677	1.16439	3.20233	0.27	0.75	0.12	0.96	0.14	0.058	0.074	0.23	0.91	0.81	0.64	0.024	0.77	0.12	0.15	0.28	0.36	0.53	0.76	0.29	0.41	0.35	0.98	0.087	0.71	0.71	0.65
B1917_3622	BP3610	elongation factor G	fusA, fus, far1	-0.91	-0.08	2.83	2.55	1.71	0.6	-2.03	0.8	0.52	0.71	-0.12	-0.57	0.61	-1.66	0.36	-0.37	-0.94	0.24	-0.07	-0.07	-0.22	0.14	-0.16	0.2	0	-0.22	0.13	5.25477	4.42299	5.33193	5.8565	6.13449	3.30275	3.88033	4.71272	4.00001	4.24374	3.05616	3.62999	5.87769	5.87962	5.94635	6.07975	5.72262	5.94185	27.6126	19.5628	28.4294	34.2986	37.632	10.9081	15.057	22.2097	16.0001	18.0094	9.34012	13.1769	34.5472	34.5699	35.3591	36.9634	32.7484	35.3056	0.29	0.95	0.0023	0.0017	0.021	0.43	0.0058	0.65	0.31	0.48	0.92	0.29	0.4	0.0041	0.6	0.64	0.1	0.8	0.89	0.81	0.43	0.61	0.69	0.4	0.99	0.48	0.67
B1917_3624	BP3612	30S ribosomal protein S10	rpsJ, nusE	2.59	2.4	-1.54	-0.53	-3.96	-2.75	0.17	-1.37	-0.36	-0.28	1.22	3.49	0.64	2.75	-1.6	-1.01	2.47	-0.38	-0.51	0.89	-0.19	-0.15	-0.27	-1.63	-0.59	-0.78	-0.74	-4.90674	-4.71132	-7.30365	-7.66039	-8.66965	-7.13416	-1.06721	-2.56567	-2.28657	-2.66305	0.186878	-3.29896	0.574319	-0.825541	-0.317841	-1.05692	-1.10037	-0.906488	24.0761	22.1966	53.3433	58.6816	75.1628	50.8963	1.13893	6.58268	5.22841	7.09183	0.0349232	10.8831	0.329843	0.681519	0.101023	1.11707	1.21081	0.821721	0.0054	0.0061	0.02	0.38	2.8e-05	0.0012	0.79	0.72	0.058	0.83	0.2	0.00032	0.46	0.00054	0.064	0.24	0.0034	0.73	0.56	0.17	0.8	0.83	0.8	0.013	0.34	0.31	0.28
B1917_3625	BP3613	50S ribosomal protein L3	rplC	1.21	0.91	2.58	2.7	-2.47	-2.04	-3.84	-1.26	-1.13	-0.87	0.14	1.44	0.41	1.04	-1	-1.28	0.17	-0.86	0.04	0.24	-0.28	-0.5	-0.23	-0.65	0.09	-0.19	-0.41	-0.298793	0.00346776	-1.20554	-2.33835	-2.46636	-5.04233	2.58172	1.56721	2.44107	1.5793	2.60686	1.16578	2.54253	2.34746	2.30534	1.89421	2.11734	2.39607	0.0892774	1.20254e-05	1.45334	5.46789	6.08292	25.4251	6.66528	2.45616	5.95881	2.49418	6.79572	1.35903	6.46446	5.51057	5.31461	3.58805	4.48315	5.74117	0.49	0.64	0.074	0.055	0.08	0.18	0.0078	0.61	0.44	0.52	0.93	0.055	0.69	0.14	0.26	0.2	0.86	0.46	0.92	0.34	0.28	0.038	0.49	0.012	0.71	0.55	0.12
B1917_3626	BP3614	50S ribosomal protein L4	rplD	0.75	0.84	0.95	0.91	-1.16	-1.28	-1.36	-0.4	-0.44	-0.94	0.14	1.48	0.41	0.82	-1.35	-1.61	-0.13	-1.2	0.14	0.6	-0.13	-0.38	-0.29	-1.01	-0.02	-0.16	-0.41	0.167618	0.0863491	-0.667639	-1.10972	-1.0722	-2.02388	2.57535	1.48719	2.43069	1.22883	2.30295	0.819524	2.87097	2.40307	2.26654	1.85885	2.10828	2.24263	0.028096	0.00745617	0.445742	1.23149	1.1496	4.09611	6.63245	2.21175	5.90824	1.51003	5.3036	0.671619	8.24245	5.77474	5.13721	3.45532	4.44485	5.02937	0.36	0.31	0.16	0.16	0.082	0.077	0.036	0.69	0.62	0.5	0.93	0.059	0.71	0.26	0.15	0.13	0.9	0.3	0.85	0.17	0.8	0.37	0.65	0.022	0.97	0.79	0.4
B1917_3627	BP3615	50S ribosomal protein L23	rplW	1.75	1.23	2.67	3.49	-3.18	-1.85	-4.11	-1.44	-0.62	0.72	0.47	1.51	0.36	0.76	-0.14	-0.03	1.48	0.33	-1.05	0.83	-0.97	-0.92	-0.43	-2.24	-0.5	-1.47	-1.42	-1.03558	-0.519405	-2.26696	-2.88485	-3.70208	-6.37552	-0.29136	-0.0444213	-0.75991	-0.43243	0.720193	-0.787883	1.2261	-0.646265	0.39977	-1.01732	-1.07484	-0.101713	1.07242	0.269781	5.1391	8.32234	13.7054	40.6472	0.0848908	0.00197325	0.577464	0.186996	0.518678	0.62076	1.50331	0.417658	0.159816	1.03493	1.15527	0.0103455	0.0089	0.036	0.00041	7.3e-06	1.5e-05	0.0024	1.8e-06	0.34	0.012	0.56	0.66	0.032	0.71	0.22	0.9	0.98	0.044	0.78	0.44	0.44	0.37	0.36	0.8	0.029	0.63	0.22	0.2
B1917_3628	BP3616	50S ribosomal protein L2	rplB	1.36	1.11	-0.45	0.5	-2.95	-1.74	-1.13	-1.58	-0.63	-0.04	-0.01	0.53	0.76	-0.78	-0.58	-1.34	-0.82	-0.58	0.56	0.12	0.04	-0.18	-0.45	-0.23	0.07	0.11	-0.11	3.02626	3.27861	1.91521	1.28951	0.330353	0.784695	2.02049	1.99087	2.02631	1.44202	1.20899	0.68378	4.25002	4.6872	4.13061	4.02007	4.23985	4.19945	9.15825	10.7493	3.66803	1.66284	0.109133	0.615746	4.08239	3.96354	4.10592	2.07942	1.46166	0.467556	18.0627	21.9699	17.062	16.1609	17.9763	17.6354	0.013	0.029	0.26	0.19	9.6e-06	0.0013	0.0059	0.25	0.0027	0.98	0.99	0.41	0.37	0.2	0.47	0.13	0.23	0.57	0.36	0.82	0.96	0.72	0.47	0.61	0.89	0.88	0.86
B1917_3629	BP3617	30S ribosomal protein S19	rpsS										-1.89	-0.13	2.24	0.29	1.46	-2.25	-2.67	-0.43	-2.38	-1.68	0.59	-0.4	-1.31	-1.46	-4.64	-2.73	-3.14	-4.05							-3.18682	-4.95258	-3.06005	-5.44148	-3.48935	-5.73417	-3.30385	-5.57651	-3.89873	-7.94865	-7.03511	-6.63373	0	0	0	0	0	0	10.1558	24.528	9.36393	29.6098	12.1756	32.8807	10.9155	31.0974	15.2001	63.181	49.4927	44.0063										0.48	0.96	0.12	0.89	0.29	0.2	0.18	0.81	0.28	0.38	0.71	0.83	0.35	0.45	0.0044	0.057	0.062	0.013
B1917_3630	BP3618	50S ribosomal protein L22	rplV	1.46	1.38	-0.16	1.46	-4.12	-2.41	-2.5	-2.66	-1.03	0.25	0.26	1.41	0.8	0.27	-0.35	-0.89	0.51	-0.1	-0.76	1.09	-0.63	-0.44	-0.58	-2.23	-0.71	-1.34	-1.14	-3.50085	-3.4186	-4.88202	-5.91297	-7.53951	-7.37748	-2.26207	-2.26928	-2.5172	-2.61408	-2.00318	-3.41187	-0.642593	-2.49451	-1.73345	-2.87609	-3.07217	-2.44106	12.256	11.6868	23.8341	34.9633	56.8442	54.4272	5.11695	5.14964	6.33631	6.8334	4.01272	11.6408	0.412926	6.2226	3.00484	8.27189	9.43825	5.9588	0.044	0.053	0.8	0.015	9.9e-06	0.0018	0.00039	0.19	0.00095	0.89	0.88	0.11	0.49	0.77	0.79	0.44	0.6	0.95	0.45	0.16	0.44	0.58	0.6	0.0071	0.34	0.13	0.16
B1917_3631	BP3619	30S ribosomal protein S3	rpsC	1.19	0.67	1.43	2.55	-3.26	-1.61	-3.49	-2.07	-0.94	-0.83	-0.44	0.21	0.52	-0.43	-0.51	-1.47	-1.26	-0.95	0.23	0.4	0.18	0.39	-0.4	-0.37	-0.36	-0.17	0.03	2.41119	2.92982	1.74098	0.797424	-0.325959	-1.75225	2.34841	1.95976	2.79181	1.84127	1.53048	1.31874	4.0485	3.87721	3.64816	3.68307	3.47402	3.29203	5.81384	8.58385	3.03102	0.635884	0.106249	3.07038	5.51504	3.84066	7.79422	3.39026	2.34238	1.73907	16.3903	15.0327	13.3091	13.565	12.0688	10.8374	0.056	0.28	0.011	0.00017	2.7e-05	0.0087	1.5e-05	0.17	0.0022	0.49	0.68	0.77	0.56	0.51	0.55	0.11	0.079	0.35	0.56	0.17	0.57	0.15	0.26	0.17	0.2	0.65	0.93
B1917_3632	BP3620	50S ribosomal protein L16	rplP	2.02	1.97	0.7	1.04	-3.4	-3.01	-2.08	-1.38	-1.04	0.55	0.82	2.35	0.8	0.81	-1	-0.99	1.36	-0.19	-0.64	0.79	-0.78	-0.7	-0.31	-1.66	-0.17	-0.95	-0.87	-2.45186	-2.40237	-4.42681	-5.46277	-5.80472	-6.50626	-0.836056	-1.10102	-1.65111	-1.83998	-0.292055	-2.64374	0.355651	-1.07929	-0.437806	-1.30841	-1.38935	-0.610782	6.01161	5.77137	19.5967	29.8418	33.6947	42.3314	0.698989	1.21224	2.72616	3.38553	0.0852959	6.98937	0.126488	1.16487	0.191674	1.71194	1.93028	0.373055	0.021	0.025	0.31	0.12	0.00025	0.0012	0.004	0.27	0.079	0.73	0.54	0.014	0.48	0.33	0.34	0.39	0.14	0.92	0.62	0.38	0.41	0.43	0.83	0.052	0.85	0.38	0.38
B1917_3633	BP3621	50S ribosomal protein L29	rpmC										-1.46	-0.04	3.61	-0.12	2.99	-2.16	-2.09	1.52	-2.2	-2.85	-1.12	-0.95	-0.19	-0.47	-1.45	-2.38	-3.32	-2.57							-4.455	-5.878	-4.41316	-6.61669	-2.89039	-6.50125	-4.34454	-6.07806	-3.22829	-5.79351	-6.55113	-5.60574	0	0	0	0	0	0	19.847	34.5508	19.476	43.7806	8.35436	42.2663	18.875	36.9429	10.4218	33.5648	42.9173	31.4244										0.46	0.98	0.0041	0.95	0.0062	0.11	0.15	0.17	0.17	0.01	0.18	0.27	0.84	0.7	0.063	0.0079	0.0016	0.006
B1917_3634	BP3622	30S ribosomal protein S17	rpsQ	1.8	0.63	1.93	1.58	-3.11	-2.28	-3.23	-1.3	-1.65	-0.69	0.81	2.61	-0.56	2.37	-2.3	-0.93	1.68	-1.49	-0.28	1.12	-0.33	-0.37	-0.28	-1.72	-0.23	-0.56	-0.6	-3.62491	-2.45143	-4.25416	-5.90904	-5.55663	-7.48784	-2.35336	-3.85715	-3.16547	-4.65775	-1.48602	-4.09381	-1.52067	-2.92293	-2.6408	-3.23947	-3.19817	-2.8722	13.14	6.00952	18.0979	34.9167	30.8761	56.0677	5.53831	14.8776	10.0202	21.6947	2.20825	16.7593	2.31245	8.54352	6.97384	10.4942	10.2283	8.24955	0.27	0.74	0.16	0.23	0.027	0.12	0.016	0.38	0.4	0.68	0.57	0.012	0.66	0.012	0.065	0.46	0.093	0.29	0.85	0.23	0.77	0.71	0.86	0.052	0.81	0.65	0.58
B1917_3636	BP3624	aldehyde dehydrogenase		0.49	0.19	0.65	0.76	-0.01	0.39	-0.17	0.47	0.59	0.5	-0.31	-0.13	0.45	-0.07	1.31	0.55	0.42	1	-0.3	-0.51	-0.09	0.22	0.41	0.94	0.21	0.12	0.43	1.20795	1.50428	1.01784	1.60287	1.49231	0.846716	1.64039	2.45248	1.95389	2.95318	2.37793	2.50674	2.82565	3.04076	3.3387	3.76377	3.45403	3.54485	1.45915	2.26285	1.036	2.56921	2.227	0.716928	2.69087	6.01465	3.8177	8.72128	5.65455	6.28374	7.9843	9.24621	11.1469	14.166	11.9303	12.566	0.28	0.72	0.091	0.044	0.98	0.33	0.65	0.26	0.26	0.59	0.69	0.81	0.49	0.89	0.051	0.4	0.43	0.19	0.42	0.078	0.8	0.44	0.24	0.004	0.46	0.77	0.16
B1917_3637	BP3626	50S ribosomal protein L14	rplN	1.33	1.22	0.1	2.21	-5.78	-3.56	-4.55	-4.45	-2.34	0.97	0.4	0.87	0.58	-0.1	0.17	-0.01	0.86	0.57	-0.74	0.65	-0.51	-0.45	-0.66	-2	-0.9	-1.4	-1.35	-2.00361	-1.89251	-3.22365	-5.56356	-7.67349	-7.77543	-0.102502	0.464845	-0.500631	0.0724069	0.363086	-0.50756	0.853748	-0.533153	0.206831	-1.14204	-1.19396	-0.688885	4.01447	3.5816	10.3919	30.9532	58.8825	60.4574	0.0105066	0.216081	0.250631	0.00524276	0.131832	0.257617	0.728885	0.284252	0.0427792	1.30426	1.42554	0.474563	0.39	0.45	0.95	0.077	0.00039	0.017	0.0014	0.17	0.0058	0.45	0.71	0.19	0.51	0.89	0.87	1	0.23	0.6	0.51	0.45	0.6	0.61	0.58	0.02	0.27	0.16	0.14
B1917_3638	BP3627	50S ribosomal protein L24	rplX	2.41	2.27	0.71	-0.88	-1.74	-3.18	-0.03	0.67	-0.91	-1.59	0.2	3.79	0.54	2.79	-2.25	-2.59	1.2	-2.05	-0.8	0.75	-0.26	-0.39	-0.8	-2.48	-1.34	-1.6	-1.73	-2.98866	-2.84818	-5.26023	-6.1719	-4.58534	-5.29132	-0.11378	-1.90312	-0.309102	-2.36311	0.889476	-2.89917	1.16543	-0.388613	0.411761	-1.31538	-1.18753	-0.929436	8.93208	8.11213	27.6701	38.0923	21.0253	27.998	0.012946	3.62186	0.095544	5.58429	0.791167	8.40517	1.35823	0.15102	0.169547	1.73022	1.41022	0.863852	0.016	0.021	0.36	0.23	0.028	0.0018	0.97	0.38	0.44	0.36	0.92	0.0015	0.66	0.0034	0.062	0.053	0.2	0.15	0.62	0.52	0.86	0.76	0.63	0.029	0.22	0.23	0.15
B1917_3639	BP3628	50S ribosomal protein L5	rplE	1.21	0.89	0.52	0.07	-1.69	-1.82	-1	-0.48	-0.93	0.68	0.18	0.51	0.46	-0.16	0.28	0	0.51	0.46	0.05	0.78	0.11	-0.07	-0.09	-1	-0.15	-0.03	-0.22	-1.8951	-1.57848	-2.7864	-3.71147	-3.26815	-3.78402	0.235051	0.731073	0.0553247	0.517639	0.568176	0.055278	1.59576	0.866996	0.813612	0.597043	0.780838	0.667852	3.59139	2.49161	7.76404	13.775	10.6808	14.3188	0.0552491	0.534467	0.00306082	0.267951	0.322824	0.00305566	2.54643	0.751681	0.661964	0.35646	0.609709	0.446026	0.045	0.13	0.29	0.9	0.0024	0.0031	0.032	0.16	0.37	0.54	0.88	0.4	0.57	0.8	0.74	1	0.44	0.63	0.96	0.12	0.86	0.9	0.93	0.04	0.77	0.97	0.72
B1917_3640	BP3629	30S ribosomal protein S14	rpsN										-0.17	0.08	1.4	-0.34	1.47	-0.52	-0.1	1.3	-0.44	0.4	1.89	-0.51	-0.45	-1.42	-2.85	-0.52	-1.02	-0.97							-3.2983	-3.54727	-3.37676	-3.81426	-2.07368	-3.47795	-4.21355	-5.70049	-6.10016	-7.06689	-7.12506	-6.6153	0	0	0	0	0	0	10.8788	12.5831	11.4025	14.5486	4.30014	12.0961	17.754	32.4956	37.212	49.9409	50.7665	43.7622										0.88	0.95	0.021	0.67	0.011	0.46	0.91	0.037	0.63	0.92	0.4	0.85	0.85	0.66	0.16	0.82	0.74	0.72
B1917_3641	BP3630	30S ribosomal protein S8	rpsH	2.24	2.44	1.45	1.67	-3.11	-3.08	-2.31	-0.87	-0.65	0.09	1.11	1.95	0.21	1.53	-1.23	-0.33	1.62	-0.12	-0.27	1.1	0.05	-0.11	-0.23	-1.75	-0.55	-0.5	-0.66	-1.8789	-2.07573	-4.31578	-4.96086	-5.18188	-6.62923	0.430735	-0.587595	-0.682449	-0.802449	0.939029	-1.01129	1.53886	0.174249	0.441794	-0.214922	-0.0566625	-0.106839	3.53028	4.30866	18.626	24.6101	26.8519	43.9466	0.185533	0.345268	0.465737	0.643925	0.881776	1.02272	2.36808	0.0303628	0.195182	0.0461915	0.00321064	0.0114146	0.0014	0.0012	0.0044	0.0011	9.9e-06	2e-05	8.2e-05	0.28	0.084	0.94	0.16	0.0033	0.79	0.0062	0.083	0.67	0.011	0.91	0.81	0.12	0.96	0.89	0.84	0.014	0.41	0.58	0.39
B1917_3642	BP3631	50S ribosomal protein L6	rplF	1.6	1.57	2.65	2.61	-2.74	-2.75	-3.79	-1.14	-1.17	0.27	0.33	1.23	0.77	0.12	-0.4	-0.84	0.39	-0.07	0.34	0.88	0.82	0.75	-0.84	-1.46	-1.32	-0.5	-0.58	0.38928	0.412109	-1.18516	-2.35968	-2.3251	-4.97062	2.16804	2.10095	1.83335	1.76589	2.22585	0.992929	2.68564	2.14098	1.80504	1.22994	1.30476	0.483895	0.151539	0.169834	1.40461	5.56809	5.4061	24.707	4.70041	4.41397	3.36117	3.11835	4.95442	0.985908	7.21268	4.5838	3.25816	1.51276	1.70239	0.234154	0.056	0.06	0.0024	0.0011	0.00096	0.0023	5.3e-05	0.2	0.14	0.82	0.72	0.043	0.33	0.84	0.6	0.28	0.55	0.95	0.49	0.023	0.04	0.04	0.061	0.0013	0.0025	0.26	0.15
B1917_3643	BP3632	50S ribosomal protein L18	rplR	1.5	2.03	1.95	2.24	-2.45	-2.68	-2.9	-0.95	-0.66	0.66	0.38	0.6	-0.16	0.55	0.08	0.62	1.22	0.46	-0.81	0.5	-1.13	-0.86	-0.26	-1.31	0.05	-1.08	-0.81	-0.928663	-1.459	-2.95634	-3.61314	-3.90642	-5.85308	0.329928	0.61507	-0.0497244	0.41412	1.16996	0.571819	1.47393	0.162975	0.975821	0.163808	-0.10082	1.02679	0.862416	2.12867	8.73995	13.0548	15.2601	34.2585	0.108853	0.378311	0.00247251	0.171495	1.3688	0.326977	2.17248	0.026561	0.952227	0.0268329	0.0101647	1.0543	0.013	0.003	0.0019	0.00018	0.00012	0.00014	2.4e-05	0.29	0.069	0.64	0.76	0.44	0.89	0.46	0.96	0.56	0.13	0.72	0.48	0.58	0.21	0.3	0.86	0.11	0.96	0.31	0.4
B1917_3644	BP3633	30S ribosomal protein S5	rpsE	0.22	0.45	1.5	0.6	1.06	-0.08	-0.23	1.27	0.37	0.39	1.21	2.14	0.48	1.02	-1.45	-0.72	1.41	-0.24	0.15	1.04	0.09	0.14	-0.29	-1.15	-0.24	-0.15	-0.1	-0.552243	-0.783028	-0.999634	-0.632808	0.274504	-1.23018	1.33717	0.519629	0.126633	-0.11719	1.54126	-0.595343	2.81453	1.91952	1.77198	1.66821	1.62591	1.53169	0.304972	0.613132	0.999269	0.400445	0.0753524	1.51334	1.78801	0.270014	0.0160358	0.0137335	2.37548	0.354433	7.92155	3.68456	3.13992	2.78293	2.64359	2.34607	0.85	0.67	0.06	0.43	0.17	0.94	0.78	0.79	0.15	0.67	0.11	0.0014	0.47	0.035	0.038	0.28	0.014	0.78	0.85	0.031	0.87	0.8	0.68	0.017	0.61	0.82	0.87
B1917_3645	BP3634	50S ribosomal protein L30	rpmD	5.76	5.03	1.03	3.13	-4.74	-1.92	-0.01	1.02	3.11	-0.94	-2.69	3.02	1.2	4.54	4.48	0.59	3.61	1.78										-2.19765	-1.46662	-7.22803	-4.1138	-6.20844	-7.23939	-6.81194	-5.05481	-4.1198	-2.33603	-0.511372	-3.53276							4.82965	2.15098	52.2444	16.9233	38.5448	52.4087	46.4026	25.5511	16.9727	5.45702	0.261501	12.4804	0	0	0	0	0	0	0.015	0.029	0.58	0.077	0.013	0.32	0.99	0.2	0.64	0.84	0.45	0.19	0.72	0.047	0.13	0.86	0.15	0.63
B1917_3646	BP3635	50S ribosomal protein L15	rplO	1.47	1.32	0.21	1.09	-3.48	-2.44	-2.21	-2	-1.12	0.03	0.6	1.63	0	1.18	-1.02	-0.42	1.21	-0.42	-1.19	0.66	-1.79	-1.91	-0.17	-2.15	0.43	-1.36	-1.49	0.391112	0.544111	-0.93002	-2.05051	-2.93152	-3.13823	1.66466	1.09329	1.06375	0.646175	2.27405	0.64216	0.429234	-1.43014	-0.235636	-1.72133	-1.59704	0.190484	0.152969	0.296057	0.864938	4.20459	8.59382	9.84847	2.77109	1.19528	1.13156	0.417542	5.17132	0.41237	0.184242	2.04531	0.0555243	2.96296	2.55053	0.0362843	0.45	0.52	0.92	0.48	0.032	0.15	0.14	0.66	0.26	0.98	0.35	0.0033	1	0.0089	0.083	0.47	0.017	0.55	0.22	0.4	0.032	0.016	0.91	0.0091	0.58	0.13	0.077
B1917_3648	BP3637	translation initiation factor IF-1	infA																			-1.32	-0.13	-1.19	-2.19	-0.47	-2.66	-0.6	-1.79	-2.79													-5.30248	-6.49553	-5.17277	-7.96723	-6.96364	-5.77762	0	0	0	0	0	0	0	0	0	0	0	0	28.1163	42.1919	26.7576	63.4768	48.4923	33.3809																			0.15	0.88	0.13	0.006	0.68	0.0024	0.41	0.039	0.002
B1917_3650	BP3639	30S ribosomal protein S13	rpsM	2.31	1.08	-2.35	-2.05	-2.3	-0.76	2.37	0.02	0.32	-0.68	0.12	2.11	-0.56	1.93	-1.54	-0.86	1.25	-1.42	-0.48	1.06	-0.8	-0.55	-0.56	-1.84	-0.24	-1.03	-0.79	-6.32641	-5.09474	-7.40817	-7.08674	-7.39109	-5.0396	-0.662321	-1.45806	-0.777913	-2.19991	0.471335	-1.6376	1.5071	-0.0271311	0.44865	-0.336804	-0.583503	0.213442	40.0235	25.9564	54.881	50.2219	54.6283	25.3976	0.438669	2.12593	0.605149	4.83961	0.222157	2.68175	2.27135	0.000736095	0.201287	0.113437	0.340476	0.0455576	0.041	0.33	0.015	0.025	0.015	0.43	0.0089	0.85	0.99	0.7	0.95	0.042	0.69	0.047	0.21	0.54	0.24	0.36	0.73	0.24	0.4	0.55	0.68	0.036	0.8	0.34	0.43
[truncated: 5,241,617 more chars]
